# Frequent loss-of-heterozygosity in CRISPR-Cas9-edited early human embryos

**DOI:** 10.1101/2020.06.05.135913

**Authors:** Gregorio Alanis-Lobato, Jasmin Zohren, Afshan McCarthy, Norah M.E. Fogarty, Nada Kubikova, Emily Hardman, Maria Greco, Dagan Wells, James M.A. Turner, Kathy K. Niakan

**Author notes:** To whom correspondence should be addressed: Kathy K. Niakan, Human Embryo and Stem Cell Laboratory, The Francis Crick Institute, 1 Midland Road London NW1 1AT UK.

## Abstract

CRISPR-Cas9 genome editing is a promising technique for clinical applications, such as the correction of disease-associated alleles in somatic cells. The use of this approach has also been discussed in the context of heritable editing of the human germline. However, studies assessing gene correction in early human embryos report low efficiency of mutation repair, high rates of mosaicism and the possibility of unintended editing outcomes that may have pathologic consequences. We developed computational pipelines to assess single-cell genomics and transcriptomics datasets from OCT4 (*POU5F1*) CRISPR-Cas9-targeted and control human preimplantation embryos. This allowed us to evaluate on-target mutations that would be missed by more conventional genotyping techniques. We observed loss-of-heterozygosity in edited cells that spanned regions beyond the *POU5F1* on-target locus, as well as segmental loss and gain of chromosome 6, on which the *POU5F1* gene is located. Unintended genome editing outcomes were present in approximately 16% of the human embryo cells analysed and spanned 4 to 20kb. Our observations are consistent with recent findings indicating complexity at on-target sites following CRISPR-Cas9 genome editing. Our work underscores the importance of further basic research to assess the safety of genome editing techniques in human embryos, which will inform debates about the potential clinical use of this technology.

## Supplementary Tables for "Frequent loss-of-heterozygosity in CRISPR-Cas9-edited early human embryos" (part 1 of 2)

### Sheet: S1 - Samples (low-pass WGS)
sample_id	E_sigma	sigma	condition	chr6	affected_arm	stage	dna_amplification	library_prep
CONTROL	0.324	0.43	Cas9 control	normal	NA	Blastocyst	SurePlex	VeriSeq
L_1.01	0.247	0.363	Cas9 control	normal	NA	Blastocyst	SurePlex	VeriSeq
L_2.04	0.206	0.295	Cas9 control	normal	NA	Blastocyst	SurePlex	VeriSeq
L_3.03	0.186	0.342	Cas9 control	gain	q	Blastocyst	SurePlex	VeriSeq
L_4.02	0.262	0.34	Cas9 control	normal	NA	Blastocyst	SurePlex	VeriSeq
L_5.01	0.339	0.428	Cas9 control	normal	NA	Blastocyst	SurePlex	VeriSeq
L_7	0.277	0.347	Cas9 control	normal	NA	Blastocyst	SurePlex	VeriSeq
L_8.01	0.189	0.367	Cas9 control	loss	q	Blastocyst	SurePlex	VeriSeq
L_9.01	0.364	0.909	Cas9 control	normal	NA	Blastocyst	SurePlex	NEB Ultra II FS
L_9.02	0.327	1.02	Cas9 control	normal	NA	Blastocyst	SurePlex	NEB Ultra II FS
L_9.03	0.318	0.504	Cas9 control	normal	NA	Blastocyst	SurePlex	NEB Ultra II FS
L_9.04	0.298	0.503	Cas9 control	normal	NA	Blastocyst	SurePlex	NEB Ultra II FS
L_9.05	0.32	0.522	Cas9 control	normal	NA	Blastocyst	SurePlex	NEB Ultra II FS
L_9.06	0.334	0.529	Cas9 control	normal	NA	Blastocyst	SurePlex	NEB Ultra II FS
L_9.07	0.297	0.533	Cas9 control	normal	NA	Blastocyst	SurePlex	NEB Ultra II FS
L_9.08	0.303	0.548	Cas9 control	normal	NA	Blastocyst	SurePlex	NEB Ultra II FS
L_9.09	0.315	0.514	Cas9 control	normal	NA	Blastocyst	SurePlex	NEB Ultra II FS
L_9.10	0.634	0.752	Cas9 control	gain	NA	Blastocyst	SurePlex	NEB Ultra II FS
L_9.11	0.299	0.496	Cas9 control	normal	NA	Blastocyst	SurePlex	NEB Ultra II FS
L_9.12	0.353	0.558	Cas9 control	normal	NA	Blastocyst	SurePlex	NEB Ultra II FS
L_C1	0.187	0.32	Targeted	normal	NA	Cleavage	SurePlex	VeriSeq
L_C2	0.212	0.306	Targeted	normal	NA	Blastocyst	SurePlex	VeriSeq
L_C3	0.234	0.313	Targeted	normal	NA	Cleavage	SurePlex	VeriSeq
L_C4	0.218	0.291	Targeted	normal	NA	Cleavage	SurePlex	VeriSeq
L_C8.01	0.467	0.545	Targeted	normal	NA	Blastocyst	SurePlex	VeriSeq
L_C8.02	0.211	0.305	Targeted	normal	NA	Blastocyst	SurePlex	VeriSeq
L_C8.03	0.179	0.723	Targeted	normal	NA	Blastocyst	SurePlex	VeriSeq
L_C9	0.234	0.308	Targeted	gain	both	Blastocyst	SurePlex	VeriSeq
L_C10	0.225	0.307	Targeted	gain	both	Cleavage	SurePlex	VeriSeq
L_C12.01	0.257	0.328	Targeted	loss	p	Blastocyst	SurePlex	VeriSeq
L_C12.02	0.224	0.304	Targeted	gain	p	Blastocyst	SurePlex	VeriSeq
L_C13	0.211	0.333	Targeted	gain	both	Blastocyst	SurePlex	VeriSeq
L_C14	0.23	0.316	Targeted	gain	p	Cleavage	SurePlex	VeriSeq
L_C15	0.281	0.36	Targeted	gain	p	Cleavage	SurePlex	VeriSeq
L_C16.01	0.287	0.362	Targeted	normal	NA	Blastocyst	SurePlex	VeriSeq
L_C16.02	0.236	0.321	Targeted	normal	NA	Blastocyst	SurePlex	VeriSeq
L_C17	0.347	2.64	Targeted	gain	p	Cleavage	SurePlex	VeriSeq
L_C19	0.266	1.21	Targeted	loss	p	Cleavage	SurePlex	VeriSeq
L_C20	0.207	1.38	Targeted	loss	p	Cleavage	SurePlex	VeriSeq
L_C21	0.203	0.443	Targeted	gain	p	Cleavage	SurePlex	VeriSeq
L_C22	0.196	0.373	Targeted	normal	NA	Cleavage	SurePlex	VeriSeq
L_C23	0.274	0.365	Targeted	gain	both	Cleavage	SurePlex	VeriSeq
L_C24	0.209	0.294	Targeted	normal	NA	Cleavage	SurePlex	VeriSeq
L_C25.01	0.409	0.71	Targeted	normal	NA	Blastocyst	SurePlex	NEB Ultra II FS
L_C25.02	0.302	0.575	Targeted	normal	NA	Blastocyst	SurePlex	NEB Ultra II FS
L_C25.03	0.344	0.606	Targeted	normal	NA	Blastocyst	SurePlex	NEB Ultra II FS
L_C25.04	0.321	0.521	Targeted	normal	NA	Blastocyst	SurePlex	NEB Ultra II FS
L_C25.05	0.306	0.495	Targeted	normal	NA	Blastocyst	SurePlex	NEB Ultra II FS
L_C25.06	0.32	0.526	Targeted	normal	NA	Blastocyst	SurePlex	NEB Ultra II FS
L_C25.07	0.335	0.529	Targeted	normal	NA	Blastocyst	SurePlex	NEB Ultra II FS
L_C25.08	0.319	1.62	Targeted	normal	NA	Blastocyst	SurePlex	NEB Ultra II FS
L_C25.09	0.357	0.586	Targeted	normal	NA	Blastocyst	SurePlex	NEB Ultra II FS
L_C25.10	0.314	0.949	Targeted	normal	NA	Blastocyst	SurePlex	NEB Ultra II FS
L_C25.11	0.35	0.647	Targeted	normal	NA	Blastocyst	SurePlex	NEB Ultra II FS
L_C25.12	0.306	0.558	Targeted	normal	NA	Blastocyst	SurePlex	NEB Ultra II FS
L_C25.13	0.335	0.546	Targeted	normal	NA	Blastocyst	SurePlex	NEB Ultra II FS
L_C25.14	0.328	0.557	Targeted	normal	NA	Blastocyst	SurePlex	NEB Ultra II FS
L_C25.15	0.359	2.23	Targeted	normal	NA	Blastocyst	SurePlex	NEB Ultra II FS
L_C25.16	0.32	0.535	Targeted	normal	NA	Blastocyst	SurePlex	NEB Ultra II FS
L_C25.17	0.329	0.533	Targeted	normal	NA	Blastocyst	SurePlex	NEB Ultra II FS
L_C25.18	0.322	0.644	Targeted	normal	NA	Blastocyst	SurePlex	NEB Ultra II FS
L_C25.19	0.282	0.533	Targeted	normal	NA	Blastocyst	SurePlex	NEB Ultra II FS
L_U1.01	0.369	0.57	Uninjected	normal	NA	Blastocyst	SurePlex	NEB Ultra II FS
L_U1.02	0.332	0.549	Uninjected	normal	NA	Blastocyst	SurePlex	NEB Ultra II FS
L_U1.03	0.332	0.55	Uninjected	normal	NA	Blastocyst	SurePlex	NEB Ultra II FS
L_U1.04	0.277	0.457	Uninjected	normal	NA	Blastocyst	SurePlex	NEB Ultra II FS
L_U1.05	0.34	0.556	Uninjected	normal	NA	Blastocyst	SurePlex	NEB Ultra II FS
L_U1.06	0.325	0.539	Uninjected	normal	NA	Blastocyst	SurePlex	NEB Ultra II FS
L_U2	0.26	0.338	Uninjected	normal	NA	Blastocyst	SurePlex	VeriSeq
L_U3	0.219	0.304	Uninjected	normal	NA	Blastocyst	SurePlex	VeriSeq
L_U4	0.222	0.306	Uninjected	normal	NA	Blastocyst	SurePlex	VeriSeq
L_U5	0.19	0.312	Uninjected	normal	NA	Blastocyst	SurePlex	VeriSeq
L_U6	0.232	0.311	Uninjected	normal	NA	Blastocyst	SurePlex	VeriSeq
L_U7	0.212	0.297	Uninjected	normal	NA	Blastocyst	SurePlex	VeriSeq
L_U8	0.239	0.313	Uninjected	normal	NA	Blastocyst	SurePlex	VeriSeq
L_U9	0.232	0.308	Uninjected	normal	NA	Blastocyst	SurePlex	VeriSeq
L_U10	0.228	0.303	Uninjected	normal	NA	Blastocyst	SurePlex	VeriSeq
L_U11	0.235	0.308	Uninjected	normal	NA	Blastocyst	SurePlex	VeriSeq
L_U12	0.228	0.307	Uninjected	normal	NA	Blastocyst	SurePlex	VeriSeq
L_U13	0.242	0.329	Uninjected	normal	NA	Blastocyst	SurePlex	VeriSeq
L_U14	0.256	0.338	Uninjected	normal	NA	Blastocyst	SurePlex	VeriSeq
L_U15	0.206	0.323	Uninjected	normal	NA	Blastocyst	SurePlex	VeriSeq
L_U16	0.218	0.308	Uninjected	normal	NA	Blastocyst	SurePlex	VeriSeq
L_U17	0.31	0.405	Uninjected	normal	NA	Blastocyst	SurePlex	VeriSeq
L_U18	0.269	0.372	Uninjected	normal	NA	Blastocyst	SurePlex	VeriSeq
L_U19	0.253	0.336	Uninjected	normal	NA	Blastocyst	SurePlex	VeriSeq
L_U20	0.305	0.402	Uninjected	normal	NA	Blastocyst	SurePlex	VeriSeq

### Sheet: S2 - Samples (MiSeq)
embryo_id	sample_id	stage	condition	miseq_genotype
G_C12	G_C12.01	blastocyst	targeted	HET (2bp del)
G_C12	G_C12.02	blastocyst	targeted	NA
G_C12	G_C12.03	blastocyst	targeted	HET (2bp del)
G_C12	G_C12.04	blastocyst	targeted	HET (1bp del)
G_C12	G_C12.05	blastocyst	targeted	KO (3bp del)
G_C12	G_C12.06	blastocyst	targeted	NA
G_C12	G_C12.07	blastocyst	targeted	NA
G_C12	G_C12.08	blastocyst	targeted	NA
G_C12	G_C12.11	blastocyst	targeted	NA
G_C12	G_C12.12	blastocyst	targeted	NA
G_C12	G_C12.13	blastocyst	targeted	HET (2bp del)
G_C12	G_C12.14	blastocyst	targeted	WT
G_C12	G_C12.15	blastocyst	targeted	NA
G_C12	G_C12.16	blastocyst	targeted	NA
G_C12	G_C12.17	blastocyst	targeted	HET (1bp ins)
G_C12	G_C12.20	blastocyst	targeted	NA
G_C12	G_C12.TE	blastocyst	targeted	HET (1bp del)
G_C16	G_C16.01	blastocyst	targeted	NA
G_C16	G_C16.02	blastocyst	targeted	WT
G_C16	G_C16.03	blastocyst	targeted	HET (2bp del)
G_C16	G_C16.04	blastocyst	targeted	WT
G_C16	G_C16.05	blastocyst	targeted	HET (2bp del)
G_C16	G_C16.06	blastocyst	targeted	WT
G_C16	G_C16.07	blastocyst	targeted	NA
G_C16	G_C16.08	blastocyst	targeted	NA
G_C16	G_C16.09	blastocyst	targeted	NA
G_C16	G_C16.10	blastocyst	targeted	NA
G_C16	G_C16.12	blastocyst	targeted	NA
G_C16	G_C16.15	blastocyst	targeted	NA
G_C16	G_C16.18	blastocyst	targeted	NA
G_C16	G_C16.19	blastocyst	targeted	NA
G_C8	G_C8.01	blastocyst	targeted	WT
G_C8	G_C8.02	blastocyst	targeted	WT
G_C8	G_C8.04	blastocyst	targeted	KO (2bp del)
G_C8	G_C8.05	blastocyst	targeted	NA
G_C8	G_C8.06	blastocyst	targeted	HET (2bp del)
G_C8	G_C8.07	blastocyst	targeted	KO (3bp del)
G_C8	G_C8.08	blastocyst	targeted	NA
G_C8	G_C8.09	blastocyst	targeted	NA
G_C8	G_C8.10	blastocyst	targeted	NA
G_C8	G_C8.11	blastocyst	targeted	NA
G_C8	G_C8.12	blastocyst	targeted	NA
G_C8	G_C8.13	blastocyst	targeted	NA
G_C8	G_C8.14	blastocyst	targeted	NA
G_C8	G_C8.TE1	blastocyst	targeted	WT
G_C8	G_C8.TE2	blastocyst	targeted	NA
G_C9	G_C9.01	blastocyst	targeted	WT
G_C9	G_C9.02	blastocyst	targeted	WT
G_C9	G_C9.03	blastocyst	targeted	KO (16bp del)
G_C9	G_C9.04	blastocyst	targeted	WT
G_C9	G_C9.05	blastocyst	targeted	WT
G_C9	G_C9.06	blastocyst	targeted	KO (2bp del)
G_C9	G_C9.07	blastocyst	targeted	NA
G_C9	G_C9.08	blastocyst	targeted	NA
G_C9	G_C9.09	blastocyst	targeted	KO (3bp del)
W_C10	W_C10.01	cleavage arrest	targeted	NA
W_C10	W_C10.02	cleavage arrest	targeted	NA
W_C10	W_C10.03	cleavage arrest	targeted	NA
W_C10	W_C10.04	cleavage arrest	targeted	NA
W_C10	W_C10.05	cleavage arrest	targeted	NA
W_C10	W_C10.06	cleavage arrest	targeted	NA
W_C11	W_C11.01	cleavage arrest	targeted	NA
W_C11	W_C11.02	cleavage arrest	targeted	NA
W_C11	W_C11.03	cleavage arrest	targeted	NA
W_C11	W_C11.04	cleavage arrest	targeted	KO (13bp del)
W_C11	W_C11.05	cleavage arrest	targeted	WT
W_C12	W_C12.01	blastocyst	targeted	HET (2bp del)
W_C12	W_C12.02	blastocyst	targeted	NA
W_C12	W_C12.03	blastocyst	targeted	HET (2bp del)
W_C12	W_C12.04	blastocyst	targeted	NA
W_C12	W_C12.05	blastocyst	targeted	HET (2bp del)
W_C12	W_C12.06	blastocyst	targeted	NA
W_C12	W_C12.12	blastocyst	targeted	NA
W_C12	W_C12.16	blastocyst	targeted	NA
W_C12	W_C12.17	blastocyst	targeted	NA
W_C12	W_C12.18	blastocyst	targeted	WT
W_C12	W_C12.22	blastocyst	targeted	NA
W_C13	W_C13.01	cleavage arrest	targeted	NA
W_C13	W_C13.02	cleavage arrest	targeted	NA
W_C13	W_C13.03	cleavage arrest	targeted	NA
W_C13	W_C13.04	cleavage arrest	targeted	KO (13bp del)
W_C14	W_C14	2-cell arrest	targeted	WT
W_C15	W_C15.01	cleavage arrest	targeted	KO (16bp del)
W_C15	W_C15.02	cleavage arrest	targeted	KO (16bp del)
W_C16	W_C16.01	blastocyst	targeted	NA
W_C16	W_C16.02	blastocyst	targeted	NA
W_C16	W_C16.03	blastocyst	targeted	HET (2bp del)
W_C16	W_C16.04	blastocyst	targeted	HET (2bp del)
W_C16	W_C16.05	blastocyst	targeted	HET (2bp del)
W_C16	W_C16.06	blastocyst	targeted	WT
W_C18	W_C18	4-cell injected	targeted	WT
W_C19	W_C19.01	4-cell injected	targeted	WT
W_C19	W_C19.02	4-cell injected	targeted	NA
W_C20	W_C20	4-cell injected	targeted	WT
W_C23	W_C23	4-cell injected	targeted	WT
W_C3	W_C3.01	cleavage arrest	targeted	NA
W_C3	W_C3.02	cleavage arrest	targeted	NA
W_C3	W_C3.03	cleavage arrest	targeted	HET (3bp del)
W_C3	W_C3.04	cleavage arrest	targeted	WT
W_C3	W_C3.05	cleavage arrest	targeted	KO (3bp del)
W_C4	W_C4.01	cleavage arrest	targeted	KO (2bp del)
W_C4	W_C4.02	cleavage arrest	targeted	KO (3bp del)
W_C4	W_C4.03	cleavage arrest	targeted	NA
W_C5	W_C5	cleavage arrest	targeted	KO (17bp del)
W_C6	W_C6.01	cleavage arrest	targeted	NA
W_C6	W_C6.02	cleavage arrest	targeted	KO (28bp del)
W_C6	W_C6.03	cleavage arrest	targeted	NA
W_C7	W_C7	cleavage arrest	targeted	WT
W_C8	W_C8.01	blastocyst	targeted	WT
W_C8	W_C8.02	blastocyst	targeted	WT
W_C8	W_C8.03	blastocyst	targeted	WT
G_2	G_2.02	blastocyst	control	WT
G_2	G_2.03	blastocyst	control	WT
G_2	G_2.04	blastocyst	control	WT
G_2	G_2.05	blastocyst	control	WT
G_5	G_5.06	blastocyst	control	NA
G_5	G_5.07	blastocyst	control	WT
G_5	G_5.TE	blastocyst	control	WT
G_8	G_8.01	blastocyst	control	WT
G_8	G_8.02	blastocyst	control	NA
G_8	G_8.03	blastocyst	control	WT
G_8	G_8.04	blastocyst	control	WT
G_8	G_8.06	blastocyst	control	WT
G_8	G_8.TE1	blastocyst	control	WT
G_8	G_8.TE2	blastocyst	control	WT
W_5	W_5.01	blastocyst	control	HET (2bp del)
W_5	W_5.02	blastocyst	control	NA
W_5	W_5.03	blastocyst	control	NA
W_5	W_5.04	blastocyst	control	NA
W_5	W_5.05	blastocyst	control	NA
W_5	W_5.08	blastocyst	control	NA
W_5	W_5.09	blastocyst	control	WT
W_5	W_5.TE	blastocyst	control	WT
W_7	W_7.01	blastocyst	control	WT
W_7	W_7.02	blastocyst	control	KO (3bp del)
W_7	W_7.TE2	blastocyst	control	WT
W_7	W_7.TE3	blastocyst	control	WT

### Sheet: S3 - Samples (scRNA-seq)
sample_id	mapped_reads	depth	breadth	condition	eSNPK_result	old_genotype	miseq_genotype
T_2.01	24323289	0.712024	0.0527165	control	Good	WT	NA
T_2.02	23496612	0.686526	0.109841	control	Good	WT	WT
T_2.03	22026985	0.650827	0.147826	control	Good	WT	WT
T_2.04	25692571	0.744632	0.120063	control	Good	WT	WT
T_2.05	24552218	0.715832	0.0878521	control	Good	WT	WT
T_2.09	19866328	0.516742	0.0353427	control	Good	WT	NA
T_2.11	28278255	0.7698	0.0243062	control	Bad	WT	NA
T_2.13	14335493	0.347332	0.0387694	control	Bad	WT	NA
T_2.14	15699099	0.464641	0.0861447	control	Good	WT	NA
T_5.TE1	29939606	0.818055	0.0353443	control	Good	WT	WT
T_5.TE2	25981116	0.634032	0.155034	control	Good	WT	WT
T_7.01	28327274	0.727597	0.111856	control	Good	WT	WT
T_7.02	28327274	0.727597	0.111856	control	Good	WT	KO (3bp del)
T_7.TE2	27285299	0.530036	0.15277	control	Good	WT	WT
T_7.TE3	28555069	0.820645	0.151191	control	Good	WT	WT
T_8.01	34731623	0.0887235	0.00163791	control	Bad	WT	WT
T_8.02	14551236	0.410469	0.0972784	control	Good	WT	NA
T_8.03	24671707	0.653976	0.0642689	control	Good	WT	WT
T_8.04	27280515	0.756607	0.150608	control	Good	WT	WT
T_8.05	19203659	0.0550638	0.00196489	control	Bad	WT	NA
T_8.06	23357668	0.326904	0.0300939	control	Bad	WT	WT
T_8.1B	26857828	0.0783944	0.00163702	control	Bad	WT	NA
T_8.TE1	26715228	0.684305	0.172648	control	Good	WT	WT
T_8.TE2	21793523	0.453771	0.0996648	control	Good	WT	WT
T_C12.01	30107653	0.749753	0.0335091	targeted	Bad	HET	HET (2bp del)
T_C12.02	31582841	0.403695	0.00623766	targeted	Bad	WT	NA
T_C12.03	22338607	0.605167	0.0532079	targeted	Good	KO	HET (2bp del)
T_C12.04	21480234	0.559045	0.0115496	targeted	Bad	WT	HET (1bp del)
T_C12.05	4445537	0.121555	0.00723922	targeted	Bad	KO	KO (3bp del)
T_C12.06	18221336	0.538244	0.144288	targeted	Good	WT	NA
T_C12.07	19343416	0.558694	0.152794	targeted	Good	WT	NA
T_C12.08	33504895	0.921859	0.14249	targeted	Good	WT	NA
T_C12.10	27395628	0.56275	0.015692	targeted	Bad	KO	NA
T_C12.11	13040150	0.292163	0.00743594	targeted	Bad	X	NA
T_C12.11B	16426467	0.33472	0.0148478	targeted	Bad	X	NA
T_C12.12	35889025	0.994647	0.161509	targeted	Good	HET	NA
T_C12.13	16727040	0.452512	0.114474	targeted	Good	KO	HET (2bp del)
T_C12.14	27018525	0.779887	0.217615	targeted	Good	WT	WT
T_C12.15	32521889	0.964773	0.144557	targeted	Good	HET	NA
T_C12.TE	30184004	0.771468	0.151952	targeted	Good	KO	HET (1bp del)
T_C16.01	35019331	1.06644	0.135725	targeted	Good	WT	NA
T_C16.02	22053504	0.655824	0.0423487	targeted	Good	WT	WT
T_C16.03	38474427	1.14124	0.114142	targeted	Good	KO	HET (2bp del)
T_C16.04	21252773	0.458184	0.0283579	targeted	Good	KO	WT
T_C16.05	25992074	0.604443	0.0593447	targeted	Good	HET	HET (2bp del)
T_C16.06	25811436	0.748005	0.101448	targeted	Good	WT	WT
T_C16.07	30429717	0.685444	0.0141394	targeted	Bad	WT	NA
T_C16.08	33077628	0.373337	0.0107882	targeted	Bad	WT	NA
T_C16.09	19709984	0.561216	0.0218047	targeted	Bad	WT	NA
T_C16.10	23331116	0.567191	0.0247788	targeted	Bad	KO	NA
T_C16.11	33498618	0.970865	0.0986781	targeted	Good	KO	NA
T_C16.12	15471208	0.464161	0.0864173	targeted	Good	X	NA
T_C16.15	20511649	0.55021	0.0170665	targeted	Good	X	NA
T_C16.18	16982146	0.440776	0.0157261	targeted	Bad	KO	NA
T_C16.19	20352938	0.542163	0.0337793	targeted	Bad	X	NA
T_C16.20	33274394	0.854626	0.163407	targeted	Good	WT	NA
T_C16.21	21947874	0.575991	0.039125	targeted	Good	HET	NA
T_C16.22	33888805	0.917201	0.105216	targeted	Good	KO	NA
T_C8.01	19430812	0.0527605	0.00156565	targeted	Bad	WT	WT
T_C8.02	22882826	0.369472	0.0174842	targeted	Bad	WT	WT
T_C8.03	21429112	0.0697705	0.00123724	targeted	Bad	KO	NA
T_C8.04	30276541	0.535563	0.0199391	targeted	Bad	KO	KO (2bp del)
T_C8.05	24289999	0.223896	0.00849964	targeted	Bad	KO	NA
T_C8.06	18746548	0.30888	0.00360776	targeted	Bad	KO	HET (2bp del)
T_C8.07	16819294	0.483424	0.0267068	targeted	Bad	HET	KO (3bp del)
T_C8.08	310238	0.00959357	0.0444503	targeted	Bad	WT	NA
T_C8.09	23407666	0.687891	0.0421385	targeted	Good	WT	NA
T_C8.10	23977925	0.215299	0.00306181	targeted	Bad	WT	NA
T_C8.11	189011	0.00555949	0.00231297	targeted	Bad	WT	NA
T_C8.12	28019291	0.762185	0.0602737	targeted	Good	KO	NA
T_C8.13	27729111	0.199242	0.00855227	targeted	Bad	KO	NA
T_C8.14	20441646	0.545902	0.0196084	targeted	Bad	KO	NA
T_C8.TE	18085490	0.329213	0.00536613	targeted	Bad	KO	WT
T_C8.TE2	33396110	0.165242	0.0104253	targeted	Bad	KO	NA
T_C9.01	22742795	0.666526	0.154474	targeted	Good	KO	WT
T_C9.04	27800184	0.789533	0.0522197	targeted	Good	X	WT
T_C9.05	17429471	0.215144	0.00749599	targeted	Bad	HET	WT
T_C9.07	16001404	0.45514	0.0346169	targeted	Good	WT	NA
T_C9.08	34819264	0.904247	0.0836118	targeted	Good	KO	NA
T_C9.09	34628167	0.974663	0.121565	targeted	Good	KO	KO (3bp del)

### Sheet: S4 - Primers (MiSeq)
MiSeq_Adaptors_F	TCGTCGGCAGCGTCAGATGTGTATAAGAGACAG
Miseq_Adaptors_R	GTCTCGTGGGCTCGGAGATGTGTATAAGAGACAG
primer_id	sequence	amplicon_size
ARGFX_F	GAAGCAATACGGAGAAGGCA	234
ARGFX_R	GGGTAGAGGGTGGGGAATTT
23_F	CTCATGTGTTCTCTTCCGCG	333
23_R	TCTTCCCGAACGTCCCTTAC
24_F	CACATGGAACCAGACGTCAC	365
24_R	GTGCCTAAGGATGGGGAACT
25_F	CACTGGCAATTTCCTGGAGG	207
25_R	ACCTGCCCATGAGTAGACAC
8_F	ACCTAGATCACCCCAACCAGA	365
8_R	TGAATCAAACCGCTTAACCCAC
9b_F	TCCCAAAAGCCTGTGATGCA	359
9b_R	CCGCCCTTTCCTACCTAGA
E4_F	TGTCCTCCTCTAACTGCTCT	239
E4_R	CAGAGGAAAGGACACTGGTC
E2b_F	AGCTCTGCAGAAAGAACTCG	245
E2b_R	CAGAGGGAGCTCAAAGCATC
36_F	AGACTATTCCTTGGGGCCAC	469
36_R	TGGCTGAATACCTTCCCTGG
45+43_F	TGAGCAGAAGTTGGGGATGA	477
45+43_R	TTGGCCACAGACAGTAGGGAG
26_F	ACCTCCAGTCAAGTATAGGGC	336
26_R	GTCACTCCAGAAACCAGTCAC
E1-2_F	TGGAGGTGATGGGCCAG	309
E1-2_R	ACCAGGGGTGACGGTG
G1_F	CACCACCATTAGGCAAACAT	219
G1_R	AGAAGGCGAAATCCGAAG
19_F	GCCCCATAATCTACCTGCCT	179
19_R	CTTCATCTTGGTGGCATCCG
21_F	TCTGTTGCTGACCGTCCTAG	330
21_R	GTCAAGGGCCTAGCATGTTG
22_F	AGGCAGGTGAGAGGATGATG	285
22_R	GGGTAAGGGGAATGCAGACT

### Sheet: S5 - Robot layout (MiSeq)
	1	2	3	4	5	6	7	8	9	10	11	12
A	G_C12.01	G_C12.02	G_C12.03	G_C12.04	G_C12.05	G_C12.06	G_C12.07	G_C12.08	G_C12.11	G_C12.12	G_C12.13	G_C12.14	MMi
B	G_C12.15	G_C12.16	G_C12.17	G_C12.20	G_C12.TE	G_C16.01	G_C16.02	G_C16.03	G_C16.04	G_C16.05	G_C16.06	G_C16.07
C	G_C16.08	G_C16.09	G_C16.10	G_C16.12	G_C16.15	G_C16.18	G_C16.19	G_C8.01	G_C8.02	G_C8.04	G_C8.05	G_C8.06
D	G_C8.07	G_C8.08	G_C8.09	G_C8.10	G_C8.11	G_C8.12	G_C8.13	G_C8.14	G_C8.TE1	G_C8.TE2	G_C9.01	G_C9.02
E	G_C9.03	G_C9.04	G_C9.05	G_C9.06	G_C9.07	G_C9.08	G_C9.09	W_C10.01	W_C10.02	W_C10.03	W_C10.04	W_C10.05
F	W_C10.06	W_C11.01	W_C11.02	W_C11.03	W_C11.04	W_C11.05	W_C12.01	W_C12.02	W_C12.03	W_C12.04	W_C12.05	W_C12.06
G	W_C12.12	W_C12.16	W_C12.17	W_C12.18	W_C12.22	W_C13.01	W_C13.02	W_C13.03	W_C13.04	W_C14	W_C15.01	W_C15.02
H	W_C16.01	W_C16.02	W_C16.03	W_C16.04	W_C16.05	W_C16.06	W_C18	W_C19.01	W_C19.02	W_C20	W_C23	W_C3.01
	1	2	3	4	5	6	7	8	9	10	11	12
A	W_C3.02	W_C3.03	W_C3.04	W_C3.05	W_C4.01	W_C4.02	W_C4.03	W_C5	W_C6.01	W_C6.02	W_C6.03	W_C7	MMi
B	W_C8.01	W_C8.02	W_C8-03	G_2.02	G_2.03	G_2.04	G_2.05	G_5.06	G_5.07	G_5.TE	G_8.01	G_8.02
C	G_8.03	G_8.04	G_8.06	G_8.TE1	G_8.TE2	W_5.01	W_5.02	W_5.03	W_5.04	W_5.05	W_5.08	W_5.09
D	W_5.TE	W_7.01	W_7.02	W_7.TE2	W_7.TE3	H2O	H2O	H2O	H2O	H2O	H2O	H2O
E	W_C3.02	W_C3.03	W_C3.04	W_C3.05	W_C4.01	W_C4.02	W_C4.03	W_C5	W_C6.01	W_C6.02	W_C6.03	W_C7	MMj
F	W_C8.01	W_C8.02	W_C8-03	G_2.02	G_2.03	G_2.04	G_2.05	G_5.06	G_5.07	G_5.TE	G_8.01	G_8.02
G	G_8.03	G_8.04	G_8.06	G_8.TE1	G_8.TE2	W_5.01	W_5.02	W_5.03	W_5.04	W_5.05	W_5.08	W_5.09
H	W_5.TE	W_7.01	W_7.02	W_7.TE2	W_7.TE3	H2O	H2O	H2O	H2O	H2O	H2O	H2O
	1	2	3	4	5	6	7	8	9	10	11	12
A	G_C12.01	G_C12.02	G_C12.03	G_C12.04	G_C12.05	G_C12.06	G_C12.07	G_C12.08	G_C12.11	G_C12.12	G_C12.13	G_C12.14	MMj
B	G_C12.15	G_C12.16	G_C12.17	G_C12.20	G_C12.TE	G_C16.01	G_C16.02	G_C16.03	G_C16.04	G_C16.05	G_C16.06	G_C16.07
C	G_C16.08	G_C16.09	G_C16.10	G_C16.12	G_C16.15	G_C16.18	G_C16.19	G_C8.01	G_C8.02	G_C8.04	G_C8.05	G_C8.06
D	G_C8.07	G_C8.08	G_C8.09	G_C8.10	G_C8.11	G_C8.12	G_C8.13	G_C8.14	G_C8.TE1	G_C8.TE2	G_C9.01	G_C9.02
E	G_C9.03	G_C9.04	G_C9.05	G_C9.06	G_C9.07	G_C9.08	G_C9.09	W_C10.01	W_C10.02	W_C10.03	W_C10.04	W_C10.05
F	W_C10.06	W_C11.01	W_C11.02	W_C11.03	W_C11.04	W_C11.05	W_C12.01	W_C12.02	W_C12.03	W_C12.04	W_C12.05	W_C12.06
G	W_C12.12	W_C12.16	W_C12.17	W_C12.18	W_C12.22	W_C13.01	W_C13.02	W_C13.03	W_C13.04	W_C14	W_C15.01	W_C15.02
H	W_C16.01	W_C16.02	W_C16.03	W_C16.04	W_C16.05	W_C16.06	W_C18	W_C19.01	W_C19.02	W_C20	W_C23	W_C3.01

### Sheet: S6 - DGEA
Gene ID	Ensembl ID	baseMean	log2FoldChange	lfcSE	pvalue	padj	chr	Upstream POU5F1
NR2F1	ENSG00000175745	172.447	28.5412	1.4591	3.33789e-85	4.54787e-81	5	FALSE
ODAM	ENSG00000109205	68.7465	-26.4323	1.48225	3.94677e-71	2.68874e-67	4	FALSE
WNT7A	ENSG00000154764	77.4607	-25.9114	1.46643	7.1721e-70	3.25733e-66	3	FALSE
GABBR2	ENSG00000136928	32.3427	-25.4224	1.57996	2.9713e-58	1.0121e-54	9	FALSE
TBCEL	ENSG00000154114	21.1221	-24.8329	1.70623	5.49024e-48	1.49609e-44	11	FALSE
RARRES1	ENSG00000118849	32.3025	-25.4083	1.75868	2.60508e-47	5.9157e-44	3	FALSE
LONRF1	ENSG00000154359	22.7242	-24.8983	1.73162	7.05111e-47	1.37245e-43	8	FALSE
TMC5	ENSG00000103534	29.1475	-25.2731	1.75965	8.87905e-47	1.51221e-43	16	FALSE
SH2B2	ENSG00000160999	36.9037	-25.6014	1.82863	1.55081e-44	2.34775e-41	7	FALSE
ZFAT	ENSG00000066827	26.8517	-25.1589	1.80064	2.30377e-44	3.13889e-41	8	FALSE
TINAGL1	ENSG00000142910	41.3263	-25.7597	1.85298	6.17786e-44	7.65213e-41	1	FALSE
C1orf64	ENSG00000183888	31.2801	25.423	1.86163	1.85144e-42	2.10216e-39	1	FALSE
PTHLH	ENSG00000087494	27.717	-25.2035	1.86727	1.61769e-41	1.69546e-38	12	FALSE
GBGT1	ENSG00000148288	41.6572	-25.7636	1.92497	7.51184e-41	7.31063e-38	9	FALSE
TESMIN	ENSG00000132749	23.3681	-24.9683	1.8705	1.20897e-40	1.09815e-37	11	FALSE
URAD	ENSG00000183463	20.1301	-24.76	1.87027	5.23947e-40	4.46174e-37	13	FALSE
HEG1	ENSG00000173706	33.9743	-25.4629	1.93182	1.13184e-39	9.07137e-37	3	FALSE
RP11-472G21.2	ENSG00000230526	11.8084	24.9251	1.94646	1.53096e-37	1.15885e-34	10	FALSE
LGALS12	ENSG00000133317	32.5983	26.2809	2.07086	6.64853e-37	4.7677e-34	11	FALSE
EGFL6	ENSG00000198759	37.3667	25.6632	2.04497	4.00423e-36	2.72788e-33	X	FALSE
IGDCC3	ENSG00000174498	22.8966	-24.9401	2.00102	1.17762e-35	7.64049e-33	15	FALSE
DACT1	ENSG00000165617	24.9101	-24.8111	2.01374	6.99096e-35	4.32963e-32	14	FALSE
MRGPRX1	ENSG00000170255	38.03	-25.506	2.0878	2.53127e-34	1.4995e-31	11	FALSE
WDR81	ENSG00000167716	18.6861	-24.6553	2.03061	6.33915e-34	3.59879e-31	17	FALSE
PCED1A	ENSG00000132635	13.6415	-24.2199	2.04848	2.95677e-32	1.61144e-29	20	FALSE
CISH	ENSG00000114737	9.14315	-23.6599	2.00534	3.97479e-32	2.08294e-29	3	FALSE
CTB-113P19.1	ENSG00000249035	15.9834	25.3342	2.1516	5.27677e-32	2.66281e-29	5	FALSE
DAB1	ENSG00000173406	48.7576	-23.9771	2.03923	6.42822e-32	3.12802e-29	1	FALSE
TP53I11	ENSG00000175274	25.0824	25.9348	2.2286	2.66362e-31	1.25144e-28	11	FALSE
TSPAN1	ENSG00000117472	29.9071	-24.061	2.07968	5.87767e-31	2.66944e-28	1	FALSE
CLIC3	ENSG00000169583	18.1881	-24.6192	2.1442	1.62895e-30	7.1595e-28	9	FALSE
CDHR1	ENSG00000148600	17.1333	-24.5333	2.14029	2.03249e-30	8.65396e-28	10	FALSE
RBBP8NL	ENSG00000130701	10.6022	-23.8743	2.09913	5.67095e-30	2.34141e-27	20	FALSE
AC074141.3	ENSG00000283235	21.0551	25.6357	2.25845	7.33084e-30	2.93773e-27	5	FALSE
SOX9	ENSG00000125398	29.6868	-25.2881	2.23247	9.59834e-30	3.7365e-27	17	FALSE
HSPB8	ENSG00000152137	19.5815	-24.7209	2.18675	1.24183e-29	4.69997e-27	12	FALSE
CDKN2C	ENSG00000123080	17.8219	25.4712	2.27541	4.35664e-29	1.59179e-26	1	FALSE
RP11-844P9.5	ENSG00000248596	17.1816	25.4215	2.2713	4.43948e-29	1.59179e-26	5	FALSE
CADM2	ENSG00000175161	12.5752	24.9896	2.27613	4.82325e-28	1.67637e-25	3	FALSE
ELAVL2	ENSG00000107105	8.80992	24.078	2.19346	4.92144e-28	1.67637e-25	9	FALSE
NRN1	ENSG00000124785	12.8905	-24.1415	2.2041	6.43003e-28	2.10413e-25	6	TRUE
AZIN2	ENSG00000142920	22.4765	25.7891	2.3547	6.48613e-28	2.10413e-25	1	FALSE
CTD-3148I10.9	ENSG00000269466	10.9956	-23.9196	2.18515	6.91388e-28	2.19073e-25	5	FALSE
APOBEC3C	ENSG00000244509	18.8263	-24.6656	2.26616	1.36958e-27	4.24104e-25	22	FALSE
UTF1	ENSG00000171794	17.8774	-24.5885	2.28017	4.11243e-27	1.24515e-24	10	FALSE
DOPEY1	ENSG00000083097	22.9859	-24.1607	2.24149	4.33188e-27	1.28308e-24	6	FALSE
HAND1	ENSG00000113196	316.032	-14.1434	1.31369	4.97419e-27	1.44199e-24	5	FALSE
ZSCAN10	ENSG00000130182	10.4353	-23.8409	2.21515	5.16631e-27	1.46648e-24	16	FALSE
RHOBTB1	ENSG00000072422	6.73649	-22.9929	2.14634	8.88143e-27	2.46958e-24	10	FALSE
RP11-479O16.1	ENSG00000248475	9.03202	-23.6425	2.21004	1.04271e-26	2.84139e-24	5	FALSE
ZNF805	ENSG00000204524	18.8848	-24.5986	2.30041	1.09624e-26	2.92868e-24	19	FALSE
CLIC5	ENSG00000112782	18.3653	25.5072	2.38671	1.16879e-26	3.06245e-24	6	FALSE
TRIM43B	ENSG00000144010	13.6894	-24.2146	2.34815	6.20696e-25	1.59566e-22	2	FALSE
SYNM	ENSG00000182253	9.56752	29.9931	2.92161	1.00344e-24	2.48579e-22	15	FALSE
RP11-925D8.1	ENSG00000240934	9.56752	29.9931	2.92161	1.00344e-24	2.48579e-22	15	FALSE
BTK	ENSG00000010671	12.2896	-24.0076	2.33986	1.06402e-24	2.5888e-22	X	FALSE
MAFF	ENSG00000185022	9.39265	-23.7088	2.35849	8.95096e-24	2.13959e-21	22	FALSE
RIMS4	ENSG00000101098	10.5603	24.7572	2.4724	1.33069e-23	3.12598e-21	20	FALSE
CTB-25J19.1	ENSG00000196589	13.7389	-23.1613	2.32971	2.74084e-23	6.32949e-21	19	FALSE
NPBWR1	ENSG00000183729	7.82988	-23.4045	2.37671	7.03103e-23	1.59663e-20	8	FALSE
ARHGAP24	ENSG00000138639	7.26289	-23.3454	2.40603	2.93103e-22	6.54677e-20	4	FALSE
PLK2	ENSG00000145632	50.146	26.8602	2.79181	6.51507e-22	1.43174e-19	5	FALSE
S100Z	ENSG00000171643	13.075	23.5269	2.46383	1.31086e-21	2.835e-19	5	FALSE
SPOCK3	ENSG00000196104	12.2008	24.9505	2.63035	2.40943e-21	5.12944e-19	4	FALSE
RP11-163O19.16	ENSG00000265972	66.476	27.242	2.91947	1.04752e-20	2.19576e-18	1	FALSE
BTLA	ENSG00000186265	11.1638	24.8286	2.66161	1.07476e-20	2.21874e-18	3	FALSE
ZNF624	ENSG00000197566	10.561	-23.2142	2.50431	1.86645e-20	3.79558e-18	17	FALSE
ZCCHC24	ENSG00000165424	11.4129	24.5539	2.65856	2.56383e-20	5.13709e-18	10	FALSE
KLF17	ENSG00000171872	20.2374	-23.9071	2.5947	3.14719e-20	6.21455e-18	1	FALSE
CYP4F23P	ENSG00000269514	50.5576	26.8599	2.91981	3.60636e-20	7.01953e-18	12	FALSE
PARM1	ENSG00000169116	9.72654	24.6549	2.68587	4.33119e-20	8.31162e-18	4	FALSE
ART5	ENSG00000167311	41.424	26.6031	2.92011	8.21249e-20	1.5541e-17	11	FALSE
DEGS2	ENSG00000168350	8.72979	24.5073	2.6973	1.0287e-19	1.92e-17	14	FALSE
NIPSNAP3B	ENSG00000165028	42.7882	26.3799	2.92024	1.66325e-19	3.0624e-17	9	FALSE
INTS6L	ENSG00000165359	7.89856	24.1715	2.69939	3.41503e-19	6.20398e-17	X	FALSE
ITPKA	ENSG00000137825	28.7457	26.1119	2.92039	3.8475e-19	6.89766e-17	15	FALSE
CLDN18	ENSG00000066405	27.3141	26.0234	2.92043	5.0665e-19	8.96507e-17	3	FALSE
RP11-555E9.1	ENSG00000282757	26.7234	25.9972	2.92045	5.49497e-19	9.59858e-17	16	FALSE
MIR600HG	ENSG00000236901	6.22214	-23.1223	2.60238	6.38892e-19	1.10189e-16	9	FALSE
GRIP1	ENSG00000155974	34.7836	25.9328	2.92026	6.66871e-19	1.13465e-16	12	FALSE
SERPINB5	ENSG00000206075	30.1357	25.9311	2.9205	6.74542e-19	1.13465e-16	18	FALSE
RNU2-17P	ENSG00000222222	30.2846	25.9054	2.92039	7.27991e-19	1.19505e-16	1	FALSE
RNU6-956P	ENSG00000239030	30.2846	25.9054	2.92039	7.27991e-19	1.19505e-16	7	FALSE
SCARA3	ENSG00000168077	5.62039	-22.986	2.59227	7.50488e-19	1.21731e-16	8	FALSE
AP001372.2	ENSG00000254837	5.70923	-23.0082	2.59787	8.25092e-19	1.32257e-16	11	FALSE
SFRP2	ENSG00000145423	19.4232	-24.2174	2.73539	8.49415e-19	1.34573e-16	4	FALSE
LYG2	ENSG00000185674	6.6528	24.1373	2.74679	1.52998e-18	2.39609e-16	2	FALSE
B4GALT6	ENSG00000118276	9.70799	-23.7275	2.70651	1.83773e-18	2.84535e-16	18	FALSE
NOS2	ENSG00000007171	41.5576	-25.5717	2.91735	1.86116e-18	2.84924e-16	17	FALSE
PITPNM2	ENSG00000090975	6.8151	-22.6353	2.58617	2.08828e-18	3.16143e-16	12	FALSE
CTD-2104P17.1	ENSG00000231625	6.72527	23.8082	2.73243	2.95465e-18	4.42386e-16	17	FALSE
TRIM53AP	ENSG00000225581	9.06088	-23.6383	2.71999	3.6055e-18	5.33967e-16	11	FALSE
ADAM8	ENSG00000151651	5.83164	23.969	2.76125	3.94098e-18	5.77375e-16	10	FALSE
AJAP1	ENSG00000196581	4.99884	-22.8257	2.64405	5.98365e-18	8.67311e-16	1	FALSE
WI2-2334D6.1	ENSG00000270300	5.92236	23.9957	2.78108	6.23395e-18	8.9408e-16	10	FALSE
HNRNPA1P21	ENSG00000228168	4.75379	-22.7507	2.64818	8.61481e-18	1.22267e-15	3	FALSE
CLEC4D	ENSG00000166527	5.01786	23.7755	2.77606	1.0857e-17	1.52501e-15	12	FALSE
AL355480.1	ENSG00000280832	4.95229	-22.3356	2.61877	1.47559e-17	2.05152e-15	11	FALSE
TMTC1	ENSG00000133687	25.9435	-24.8097	2.91744	1.83313e-17	2.52287e-15	12	FALSE
CCR8	ENSG00000179934	7.30749	-23.3036	2.74485	2.06723e-17	2.8166e-15	3	FALSE
RP11-705C15.2	ENSG00000256594	11.2794	24.1933	2.85728	2.51225e-17	3.38905e-15	12	FALSE
CCDC116	ENSG00000161180	5.67424	-21.9489	2.59327	2.58758e-17	3.44849e-15	22	FALSE
GPAT2	ENSG00000186281	6.95109	-23.2814	2.75097	2.60693e-17	3.44849e-15	2	FALSE
RP1-142L7.9	ENSG00000270659	10.6306	24.7064	2.92153	2.75142e-17	3.60462e-15	2	FALSE
RP11-251G23.2	ENSG00000223886	9.57453	24.5639	2.92161	4.18239e-17	5.42715e-15	7	FALSE
C1orf74	ENSG00000162757	6.96747	-23.2852	2.77516	4.83753e-17	6.21805e-15	1	FALSE
ITM2A	ENSG00000078596	8.62175	24.4876	2.92165	5.22968e-17	6.65929e-15	X	FALSE
CNTFR	ENSG00000122756	80.1189	13.3539	1.60939	1.06312e-16	1.34121e-14	9	FALSE
PRDM1	ENSG00000057657	10.3374	-23.8202	2.88745	1.58984e-16	1.9873e-14	6	FALSE
SLCO4A1	ENSG00000101187	12.2536	-24.0642	2.91764	1.61296e-16	1.99787e-14	20	FALSE
GALNT18	ENSG00000110328	11.2569	-23.9465	2.91767	2.2604e-16	2.77459e-14	11	FALSE
GPR132	ENSG00000183484	5.82921	23.971	2.92206	2.3357e-16	2.84142e-14	14	FALSE
SLC35G3	ENSG00000164729	5.45309	23.8826	2.92214	3.00876e-16	3.62781e-14	17	FALSE
FOXA2	ENSG00000125798	11.2327	-22.1763	2.71874	3.43916e-16	4.1104e-14	20	FALSE
CRIP2	ENSG00000182809	5.878	23.7522	2.92205	4.34224e-16	5.1446e-14	14	FALSE
DHX58	ENSG00000108771	4.60399	23.658	2.92238	5.70544e-16	6.70143e-14	17	FALSE
RIBC1	ENSG00000158423	4.22195	23.5433	2.92252	7.89618e-16	9.19534e-14	X	FALSE
COQ10A	ENSG00000135469	4.57616	-22.7039	2.82072	8.34956e-16	9.64091e-14	12	FALSE
NBPF17P	ENSG00000179571	4.07371	23.495	2.92258	9.04953e-16	1.03613e-13	1	FALSE
LINC01003	ENSG00000261455	7.36189	-23.36	2.91792	1.18801e-15	1.34888e-13	7	FALSE
MIR4483	ENSG00000283654	3.73173	23.3799	2.92274	1.25128e-15	1.40898e-13	14	FALSE
CPNE2	ENSG00000140848	3.70028	23.3573	2.92276	1.33291e-15	1.4886e-13	16	FALSE
FOXF2	ENSG00000137273	3.61863	23.3391	2.9228	1.40331e-15	1.55448e-13	6	TRUE
FAM3B	ENSG00000183844	3.5707	23.32	2.92283	1.48016e-15	1.62639e-13	21	FALSE
LY6G6C	ENSG00000204421	4.21497	-22.5147	2.82884	1.73477e-15	1.8909e-13	6	FALSE
RP11-632C17__A.1	ENSG00000230202	147.756	5.94155	0.751592	2.6732e-15	2.89066e-13	6	FALSE
GSC	ENSG00000133937	4.06597	-22.4735	2.85339	3.37838e-15	3.62445e-13	14	FALSE
TMEM139	ENSG00000178826	5.39422	-22.9244	2.91818	3.97506e-15	4.23126e-13	7	FALSE
ARHGAP5-AS1	ENSG00000258655	125.507	11.6515	1.48368	4.05746e-15	4.2855e-13	14	FALSE
GYPC	ENSG00000136732	117.72	-13.1873	1.68433	4.90222e-15	5.1379e-13	2	FALSE
DENND3	ENSG00000105339	5.1987	-22.8292	2.91821	5.15739e-15	5.36408e-13	8	FALSE
MTMR8	ENSG00000102043	4.06759	-22.5335	2.91849	1.1547e-14	1.19188e-12	X	FALSE
ensembl	ENSG00000278023	4.02838	-22.5259	2.9185	1.17894e-14	1.20775e-12	17	FALSE
RP11-927P21.7	ENSG00000272398	951.905	-6.65124	0.864136	1.39317e-14	1.41656e-12	6	FALSE
OR1N1	ENSG00000171505	3.81345	-22.4509	2.91857	1.44391e-14	1.45728e-12	9	FALSE
LIMCH1	ENSG00000064042	3.76517	-22.4243	2.91859	1.55076e-14	1.55361e-12	4	FALSE
SLC38A1	ENSG00000111371	181.967	-10.2473	1.33512	1.6516e-14	1.64256e-12	12	FALSE
PLIN1	ENSG00000166819	3.7049	-22.3563	2.91861	1.86082e-14	1.8295e-12	15	FALSE
MAFIP	ENSG00000278206	4.0434	-22.3543	2.9185	1.86643e-14	1.8295e-12	6	FALSE
NLRP4	ENSG00000160505	3.07487	-22.1414	2.9189	3.31099e-14	3.2223e-12	19	FALSE
PLXDC2	ENSG00000120594	51.6962	-12.0165	1.60065	6.03756e-14	5.83417e-12	10	FALSE
LAMC2	ENSG00000058085	4.21048	-21.3308	2.84569	6.58883e-14	6.32203e-12	1	FALSE
RGS13	ENSG00000127074	207.621	-10.5208	1.40606	7.29443e-14	6.95011e-12	1	FALSE
GS1-204I12.3	ENSG00000279400	4.87892	-20.9799	2.81281	8.7375e-14	8.26725e-12	5	FALSE
MFAP5	ENSG00000197614	670.104	8.20872	1.10082	8.85742e-14	8.32292e-12	12	FALSE
SMAD7	ENSG00000101665	94.7371	-9.09642	1.22105	9.35818e-14	8.73323e-12	18	FALSE
DEFB122	ENSG00000204547	200.134	9.57817	1.28696	9.88179e-14	9.15914e-12	20	FALSE
RP11-295D4.7	ENSG00000275512	1799.51	7.57585	1.02746	1.66383e-13	1.53173e-11	18	FALSE
MAP2K6	ENSG00000108984	60.2316	-12.3105	1.67561	2.0284e-13	1.85483e-11	17	FALSE
PPM1L	ENSG00000163590	47.0175	10.8732	1.48764	2.69065e-13	2.44401e-11	3	FALSE
UGT8	ENSG00000174607	148.529	10.7188	1.47285	3.39755e-13	3.06567e-11	4	FALSE
MTRNR2L1	ENSG00000256618	25.362	6.93222	0.981089	1.59643e-12	1.43101e-10	17	FALSE
APOA4	ENSG00000110244	3962.67	9.57256	1.35987	1.9315e-12	1.72004e-10	11	FALSE
NANOGP1	ENSG00000176654	50.2302	-10.1693	1.44693	2.09212e-12	1.85098e-10	12	FALSE
APOE	ENSG00000130203	14160.6	4.85677	0.69474	2.73374e-12	2.40305e-10	19	FALSE
PHLDA1	ENSG00000139289	126.307	-9.87748	1.41328	2.76789e-12	2.41747e-10	12	FALSE
VENTX	ENSG00000151650	72.2709	-11.1247	1.59839	3.40421e-12	2.95429e-10	10	FALSE
FCHSD1	ENSG00000197948	70.1169	12.6894	1.83294	4.42224e-12	3.81348e-10	5	FALSE
ZNF467	ENSG00000181444	182.97	9.98074	1.44589	5.09834e-12	4.36886e-10	7	FALSE
TRIML1	ENSG00000184108	30.0096	-10.3202	1.53294	1.66994e-11	1.42206e-09	4	FALSE
IL2RG	ENSG00000147168	34.893	11.6572	1.7517	2.83666e-11	2.40059e-09	X	FALSE
PTPRK	ENSG00000152894	86.2969	-9.42883	1.43109	4.44064e-11	3.71188e-09	6	FALSE
FECH	ENSG00000066926	44.1564	-10.7622	1.63465	4.58561e-11	3.8097e-09	18	FALSE
PCDHB1	ENSG00000171815	135.669	8.06626	1.23466	6.43843e-11	5.31658e-09	5	FALSE
ADGRG6	ENSG00000112414	59.5578	-12.4118	1.91187	8.4709e-11	6.95277e-09	6	FALSE
BIK	ENSG00000100290	1161.61	5.35774	0.829285	1.0424e-10	8.45396e-09	22	FALSE
RAB20	ENSG00000139832	148.948	-7.85272	1.22327	1.36751e-10	1.1025e-08	13	FALSE
FAM151A	ENSG00000162391	5759.28	5.29023	0.827055	1.59017e-10	1.27447e-08	1	FALSE
FTH1P23	ENSG00000242960	63.773	5.86094	0.917682	1.69528e-10	1.35077e-08	3	FALSE
MIPOL1	ENSG00000151338	734.464	5.73036	0.904108	2.32557e-10	1.84221e-08	14	FALSE
MTND2P28	ENSG00000225630	50785.5	5.13385	0.810353	2.3683e-10	1.86521e-08	1	FALSE
DLX5	ENSG00000105880	86.9147	-9.5188	1.52524	4.35197e-10	3.40779e-08	7	FALSE
ZNF750	ENSG00000141579	131.627	-9.17911	1.47114	4.39139e-10	3.41901e-08	17	FALSE
FMN1	ENSG00000248905	93.4663	4.70084	0.754979	4.77124e-10	3.69365e-08	15	FALSE
GRAMD1B	ENSG00000023171	50.2794	11.9278	1.93139	6.58499e-10	5.06895e-08	11	FALSE
PWP2	ENSG00000241945	48.9608	-6.31286	1.05208	1.9687e-09	1.49852e-07	21	FALSE
PWP2	ENSG00000241945	48.9608	-6.31286	1.05208	1.9687e-09	1.49852e-07	21	FALSE
CCDC80	ENSG00000091986	52.9969	10.8399	1.81581	2.37601e-09	1.79851e-07	3	FALSE
RP11-153M7.3	ENSG00000250771	282.872	6.43809	1.08246	2.72006e-09	2.04756e-07	4	FALSE
ACTG2	ENSG00000163017	34.445	-11.1453	1.87671	2.87286e-09	2.1507e-07	2	FALSE
MAP1A	ENSG00000166963	39.2308	11.9459	2.01296	2.94802e-09	2.19491e-07	15	FALSE
NANOG	ENSG00000111704	700.118	-6.24691	1.05817	3.55863e-09	2.63513e-07	12	FALSE
SLC7A11	ENSG00000151012	71.8267	-7.50812	1.27686	4.09929e-09	3.01907e-07	4	FALSE
IFITM2	ENSG00000185201	280.716	-4.98061	0.847421	4.16822e-09	3.05333e-07	11	FALSE
TTN	ENSG00000155657	2797.97	5.16045	0.882722	5.03324e-09	3.66727e-07	2	FALSE
KIAA1462	ENSG00000165757	244.528	-6.49544	1.11153	5.10643e-09	3.70081e-07	10	FALSE
GATA2-AS1	ENSG00000244300	25.4685	-9.83244	1.69455	6.53711e-09	4.7126e-07	3	FALSE
FYB	ENSG00000082074	20.8222	-10.1029	1.75135	7.99291e-09	5.73176e-07	5	FALSE
COL4A2	ENSG00000134871	39.1798	-10.2546	1.78305	8.86285e-09	6.32232e-07	13	FALSE
KIAA1324	ENSG00000116299	99.6266	4.5235	0.787006	9.04452e-09	6.41831e-07	1	FALSE
PANK1	ENSG00000152782	53.2405	-7.32905	1.28395	1.14159e-08	8.05916e-07	10	FALSE
ALDH1B1	ENSG00000137124	17.6252	-10.0391	1.76135	1.20052e-08	8.43148e-07	9	FALSE
MYD88	ENSG00000172936	27.3092	-10.9619	1.92611	1.26115e-08	8.8119e-07	3	FALSE
ZNF556	ENSG00000172000	125.584	4.95538	0.872837	1.36815e-08	9.51075e-07	19	FALSE
LRRC8B	ENSG00000197147	26.8277	-8.97317	1.58124	1.3888e-08	9.60529e-07	1	FALSE
RP11-876N24.7	ENSG00000275672	288.021	3.95521	0.70508	2.02813e-08	1.39562e-06	15	FALSE
ELOVL7	ENSG00000164181	276.423	7.75025	1.38905	2.41196e-08	1.6514e-06	5	FALSE
GPR155	ENSG00000163328	68.9634	-7.79131	1.39762	2.47966e-08	1.68927e-06	2	FALSE
TLE2	ENSG00000065717	625.401	6.69778	1.20264	2.55855e-08	1.73434e-06	19	FALSE
TMEM171	ENSG00000157111	27.9769	-10.4159	1.87659	2.84933e-08	1.92189e-06	5	FALSE
GATA4	ENSG00000136574	75.6914	-10.3717	1.87481	3.16339e-08	2.12321e-06	8	FALSE
AKAP17BP	ENSG00000214992	20.2517	10.64	1.92745	3.38551e-08	2.26115e-06	X	FALSE
CCPG1	ENSG00000260916	277.991	5.67142	1.0282	3.47009e-08	2.30634e-06	15	FALSE
NPIPB10P	ENSG00000196796	67.6678	7.22212	1.31863	4.32593e-08	2.8612e-06	16	FALSE
ACHE	ENSG00000087085	43.9325	9.76231	1.80176	6.01952e-08	3.92685e-06	7	FALSE
SLC35A3	ENSG00000117620	437.798	4.55934	0.841502	6.02357e-08	3.92685e-06	1	FALSE
APOA1	ENSG00000118137	2743.99	5.93884	1.09854	6.44036e-08	4.17857e-06	11	FALSE
TMEM175	ENSG00000127419	31.5183	-9.03811	1.68408	8.01537e-08	5.1758e-06	4	FALSE
CTSLP1	ENSG00000236417	28.6303	-9.58436	1.79739	9.69349e-08	6.2299e-06	10	FALSE
SLC25A24	ENSG00000085491	40.6567	-7.50121	1.40779	9.9103e-08	6.33934e-06	1	FALSE
MTATP6P1	ENSG00000248527	231904	4.14695	0.781669	1.12513e-07	7.16352e-06	1	FALSE
GRHL1	ENSG00000134317	242.465	-5.0089	0.945067	1.15772e-07	7.33673e-06	2	FALSE
EEFSEC	ENSG00000132394	137.3	-7.72664	1.46531	1.34181e-07	8.46397e-06	3	FALSE
SULT1B1	ENSG00000173597	511.432	5.08527	0.966669	1.43577e-07	9.01489e-06	4	FALSE
GABRD	ENSG00000187730	28.6061	5.22609	0.995661	1.53042e-07	9.56515e-06	1	FALSE
AC005562.1	ENSG00000214719	92.3903	8.5784	1.63675	1.59607e-07	9.9299e-06	17	FALSE
CFAP54	ENSG00000188596	364.358	4.25051	0.81492	1.82959e-07	1.1331e-05	12	FALSE
HOXB2	ENSG00000173917	18.5134	-9.05022	1.7407	2.00182e-07	1.23415e-05	17	FALSE
SOWAHA	ENSG00000198944	19.6278	-10.4795	2.0234	2.22922e-07	1.36816e-05	5	FALSE
RP11-930P14.2	ENSG00000260588	32.4195	5.38619	1.04044	2.2566e-07	1.37875e-05	8	FALSE
NELL2	ENSG00000184613	18.5303	10.4985	2.03673	2.54208e-07	1.54624e-05	12	FALSE
DPF3	ENSG00000205683	54.9592	-8.65194	1.6789	2.55899e-07	1.54961e-05	14	FALSE
NF1P9	ENSG00000281344	4413.83	2.94753	0.57285	2.66992e-07	1.60963e-05	12	FALSE
PLCG2	ENSG00000197943	48.019	-7.32136	1.42415	2.73496e-07	1.64158e-05	16	FALSE
RAB31	ENSG00000168461	98.645	-6.81528	1.32847	2.89451e-07	1.72973e-05	18	FALSE
CACNA1B	ENSG00000148408	80.7348	8.61734	1.6806	2.93542e-07	1.74651e-05	9	FALSE
ISG15	ENSG00000187608	253.579	7.50217	1.46437	3.00479e-07	1.78001e-05	1	FALSE
RPS6KA3	ENSG00000177189	1476.62	5.32107	1.04074	3.1743e-07	1.87228e-05	X	FALSE
CLEC6A	ENSG00000205846	18.7306	10.9399	2.14173	3.25614e-07	1.91228e-05	12	FALSE
OTX2	ENSG00000165588	31.8713	-10.4552	2.05042	3.4138e-07	1.99627e-05	14	FALSE
BECN2	ENSG00000196289	43.8853	10.6809	2.09678	3.5071e-07	2.04139e-05	1	FALSE
RASSF4	ENSG00000107551	13.2254	-10.5059	2.06273	3.52093e-07	2.04139e-05	10	FALSE
DNAJC22	ENSG00000178401	34.841	9.47175	1.86502	3.80149e-07	2.18563e-05	12	FALSE
DISP2	ENSG00000140323	60.7727	4.16086	0.81929	3.80179e-07	2.18563e-05	15	FALSE
SMARCA2	ENSG00000080503	147.012	-6.25736	1.23288	3.86697e-07	2.21376e-05	9	FALSE
APOC3	ENSG00000110245	309	6.78701	1.33773	3.90523e-07	2.22631e-05	11	FALSE
DTX3L	ENSG00000163840	32.594	6.32739	1.24763	3.94595e-07	2.24015e-05	3	FALSE
ZNF823	ENSG00000197933	116.718	-6.83949	1.34973	4.03512e-07	2.28127e-05	19	FALSE
LGALS2	ENSG00000100079	22.9553	-10.8222	2.1375	4.12634e-07	2.31712e-05	22	FALSE
GIP	ENSG00000159224	42.8131	8.90753	1.76097	4.22968e-07	2.36186e-05	17	FALSE
SMARCA1	ENSG00000102038	29.9686	11.2417	2.22503	4.36332e-07	2.42654e-05	X	FALSE
LINC00244	ENSG00000279417	1592.21	3.83076	0.758784	4.45178e-07	2.46567e-05	15	FALSE
RND1	ENSG00000172602	26.2026	4.01581	0.797339	4.74101e-07	2.61523e-05	12	FALSE
MAPK12	ENSG00000188130	62.7048	4.10644	0.815706	4.79819e-07	2.6361e-05	22	FALSE
LBH	ENSG00000213626	177.477	-7.30723	1.45408	5.02598e-07	2.75016e-05	2	FALSE
MTHFD1	ENSG00000100714	285.735	-4.6157	0.921946	5.54348e-07	3.00916e-05	14	FALSE
TRIM43	ENSG00000144015	17.2932	-10.9034	2.17822	5.56711e-07	3.00999e-05	2	FALSE
ACSL1	ENSG00000151726	162.629	11.8702	2.37453	5.76397e-07	3.10412e-05	4	FALSE
FABP5	ENSG00000164687	7948.04	-2.17832	0.436007	5.8514e-07	3.13879e-05	8	FALSE
CTB-105N12.2	ENSG00000279738	132.149	3.57546	0.716174	5.9621e-07	3.18563e-05	22	FALSE
TSPAN10	ENSG00000182612	50.1297	4.58703	0.921387	6.41132e-07	3.41227e-05	17	FALSE
ADCY6	ENSG00000174233	17.5003	5.87244	1.18014	6.48898e-07	3.44017e-05	12	FALSE
GRAMD3	ENSG00000155324	50.8487	-7.5451	1.52039	6.95577e-07	3.67335e-05	5	FALSE
C1orf115	ENSG00000162817	47.1526	-7.76688	1.57183	7.7599e-07	4.08218e-05	1	FALSE
H19	ENSG00000130600	8.31597	-6.03259	1.22181	7.91668e-07	4.14864e-05	11	FALSE
H19	ENSG00000130600	8.31597	-6.03259	1.22181	7.91668e-07	4.14864e-05	11	FALSE
RP5-981L23.7	ENSG00000283755	47.8047	9.39125	1.90345	8.0639e-07	4.2096e-05	16	FALSE
SLC25A18	ENSG00000182902	32.5833	4.59752	0.931997	8.09866e-07	4.21161e-05	22	FALSE
CAPN10-AS1	ENSG00000260942	17.699	8.14847	1.66727	1.02226e-06	5.29591e-05	2	FALSE
OLFML1	ENSG00000183801	16.2585	-9.11474	1.86852	1.07143e-06	5.52965e-05	11	FALSE
ZNF618	ENSG00000157657	34.0456	8.76111	1.79814	1.10302e-06	5.67117e-05	9	FALSE
SEMA3B	ENSG00000012171	75.6271	8.73548	1.79857	1.1923e-06	6.1072e-05	3	FALSE
TGM2	ENSG00000198959	19.3229	-9.62926	1.98619	1.24645e-06	6.36061e-05	20	FALSE
NPW	ENSG00000183971	21.9838	9.73618	2.01519	1.3558e-06	6.8928e-05	16	FALSE
IL32	ENSG00000008517	27.4481	-6.64493	1.37823	1.42584e-06	7.22193e-05	16	FALSE
FUT3	ENSG00000171124	30.8925	9.68661	2.01133	1.4645e-06	7.3903e-05	19	FALSE
OR2A1-AS1	ENSG00000244479	45.0372	3.40683	0.708376	1.51419e-06	7.61283e-05	7	FALSE
RPL18AP3	ENSG00000213442	619.593	2.69209	0.560043	1.53267e-06	7.67742e-05	12	FALSE
FAM110D	ENSG00000197245	45.6143	3.33216	0.694111	1.58181e-06	7.89459e-05	1	FALSE
VANGL2	ENSG00000162738	34.7605	10.083	2.10545	1.67633e-06	8.30544e-05	1	FALSE
CYSLTR1	ENSG00000173198	174.659	4.68209	0.978623	1.71525e-06	8.4675e-05	X	FALSE
SERPINF1	ENSG00000132386	22.7754	7.93007	1.65909	1.75489e-06	8.6319e-05	17	FALSE
LINC01873	ENSG00000232164	1980.91	3.37045	0.707136	1.87599e-06	9.19436e-05	2	FALSE
MIR6776	ENSG00000273604	58.4058	6.18918	1.29895	1.89079e-06	9.23369e-05	17	FALSE
PLEKHH2	ENSG00000152527	11.2425	8.23593	1.73036	1.93921e-06	9.43634e-05	2	FALSE
HIST3H2A	ENSG00000181218	14.1523	-10.4203	2.19364	2.0318e-06	9.85171e-05	1	FALSE
SERPINB9	ENSG00000170542	401.469	-3.71601	0.782582	2.05037e-06	9.9065e-05	6	TRUE
HMGB1P5	ENSG00000132967	84.192	2.38404	0.504964	2.34436e-06	0.000112869	3	FALSE
RP11-26L20.5	ENSG00000283422	47.6293	4.35055	0.921826	2.36438e-06	0.000113432	12	FALSE
AC016629.7	ENSG00000269028	532.474	3.63856	0.772569	2.48103e-06	0.000118611	3	FALSE
RP11-448A19.1	ENSG00000273328	20.3197	-9.53262	2.02809	2.59791e-06	0.000123764	3	FALSE
RHOBTB3	ENSG00000164292	24.854	-6.93812	1.47679	2.62572e-06	0.000124653	5	FALSE
MYO18B	ENSG00000133454	31.1393	10.4757	2.23563	2.7889e-06	0.00013194	22	FALSE
KDELC2	ENSG00000178202	70.4604	-4.71746	1.0092	2.94721e-06	0.000138947	11	FALSE
BICDL2	ENSG00000162069	32.2427	-7.00623	1.50559	3.26396e-06	0.00015335	16	FALSE
TVP23C	ENSG00000175106	45.9845	4.65627	1.00099	3.29236e-06	0.000154153	17	FALSE
RP11-267L5.1	ENSG00000254339	163.671	-4.36499	0.939362	3.37193e-06	0.000157338	8	FALSE
SELENOP	ENSG00000250722	238.105	5.20331	1.12561	3.78884e-06	0.000176187	5	FALSE
CDX1	ENSG00000113722	80.2265	-6.27531	1.36659	4.39137e-06	0.000203512	5	FALSE
IFT20	ENSG00000109083	710.731	3.34483	0.729045	4.47602e-06	0.000206731	17	FALSE
CNKSR3	ENSG00000153721	93.6583	3.90829	0.860161	5.52838e-06	0.000254474	6	FALSE
CTB-162J7.1	ENSG00000280138	373.92	2.90294	0.639328	5.60915e-06	0.000257322	12	FALSE
SLC2A14	ENSG00000173262	147.312	4.68273	1.03334	5.85203e-06	0.000267564	12	FALSE
RP11-520H14.7	ENSG00000280156	604.459	2.97007	0.656304	6.02692e-06	0.000274638	22	FALSE
KREMEN1	ENSG00000183762	37.491	-4.44966	0.985084	6.27121e-06	0.000284818	22	FALSE
CHDH	ENSG00000016391	95.6645	-4.64701	1.0291	6.31351e-06	0.000285786	3	FALSE
FRK	ENSG00000111816	53.5991	4.75513	1.05505	6.57498e-06	0.000296636	6	FALSE
ZNF329	ENSG00000181894	144.572	7.30578	1.62938	7.33278e-06	0.000329733	19	FALSE
PNMA5	ENSG00000198883	186.163	8.72703	1.95292	7.86936e-06	0.000351488	X	FALSE
ATP1B2	ENSG00000129244	65.9455	7.18816	1.60866	7.88031e-06	0.000351488	17	FALSE
BCYRN1	ENSG00000236824	193.391	2.93981	0.657963	7.89396e-06	0.000351488	2	FALSE
ZMYM3	ENSG00000147130	161.827	5.37837	1.20846	8.56374e-06	0.000380068	X	FALSE
AKAP5	ENSG00000179841	6.85369	6.77276	1.52786	9.30016e-06	0.000411411	14	FALSE
MFGE8	ENSG00000140545	99.9552	6.49106	1.46703	9.66111e-06	0.000425224	15	FALSE
DGKE	ENSG00000153933	43.5473	5.60234	1.2667	9.74376e-06	0.000425224	17	FALSE
CTD-3032J10.4	ENSG00000269834	32.9683	7.16991	1.62122	9.75409e-06	0.000425224	19	FALSE
ACKR2	ENSG00000144648	19.385	-8.57013	1.93785	9.75736e-06	0.000425224	3	FALSE
OR4G1P	ENSG00000267309	81.9607	3.22099	0.728362	9.76845e-06	0.000425224	19	FALSE
CYP11A1	ENSG00000140459	104.46	-5.85638	1.32452	9.80123e-06	0.000425292	15	FALSE
C4orf36	ENSG00000163633	75.597	4.44427	1.00548	9.86805e-06	0.000426832	4	FALSE
C4orf36	ENSG00000163633	75.597	4.44427	1.00548	9.86805e-06	0.000426832	4	FALSE
RP11-448N3.1	ENSG00000283599	24.1082	10.4705	2.37239	1.01714e-05	0.000438563	X	FALSE
GTF2H2	ENSG00000145736	117.165	-3.03961	0.689553	1.04291e-05	0.000448254	5	FALSE
CITED2	ENSG00000164442	971.308	3.65557	0.834218	1.17581e-05	0.000503785	6	FALSE
PIGV	ENSG00000060642	9.41596	-9.84209	2.2484	1.20117e-05	0.000513037	1	FALSE
ZNF443	ENSG00000180855	18.2857	-7.02764	1.60622	1.21291e-05	0.000516435	19	FALSE
RBP7	ENSG00000162444	181.469	5.26971	1.20612	1.24737e-05	0.000529453	1	FALSE
C3orf33	ENSG00000174928	42.3147	4.87236	1.11707	1.29041e-05	0.000546018	3	FALSE
KHDC1P1	ENSG00000251360	32.5708	7.82018	1.79631	1.33998e-05	0.00056524	6	FALSE
TSPO	ENSG00000100300	15.8633	-8.4487	1.94115	1.34635e-05	0.000566175	22	FALSE
UBE2J1	ENSG00000198833	88.6377	-6.10144	1.40662	1.44001e-05	0.000603697	6	FALSE
RP11-799B12.1	ENSG00000279331	27.2291	8.49206	1.9585	1.45098e-05	0.000606428	8	FALSE
LAMC3	ENSG00000050555	13.1324	-9.47888	2.1897	1.49896e-05	0.000624567	9	FALSE
TWSG1	ENSG00000128791	23.3357	5.86918	1.35651	1.51372e-05	0.000628795	18	FALSE
MIR4517	ENSG00000284540	449.665	2.08039	0.481532	1.55768e-05	0.00064509	15	FALSE
GATA2	ENSG00000179348	1219.25	-3.53643	0.819381	1.58897e-05	0.000656053	3	FALSE
ATP9B	ENSG00000166377	478.663	2.81461	0.652872	1.6243e-05	0.000668613	18	FALSE
NEXN	ENSG00000162614	168.117	5.48372	1.27459	1.69002e-05	0.000693572	1	FALSE
TPRX1	ENSG00000178928	48.4256	10.8872	2.53644	1.7683e-05	0.000723516	19	FALSE
LDAH	ENSG00000118961	111.19	-5.31788	1.2394	1.7812e-05	0.000726612	2	FALSE
GCNA	ENSG00000147174	169.952	5.89865	1.37578	1.80691e-05	0.0007349	X	FALSE
CD82	ENSG00000085117	130.068	2.87783	0.67266	1.8834e-05	0.000761857	11	FALSE
KIF24	ENSG00000186638	18.7646	-7.79641	1.82237	1.88437e-05	0.000761857	9	FALSE
RP11-271F18.3	ENSG00000279573	49.1652	2.51872	0.588946	1.89729e-05	0.000764811	17	FALSE
MRLN	ENSG00000227877	46.5073	7.53944	1.76983	2.0445e-05	0.000820359	10	FALSE
NOG	ENSG00000183691	33.7324	7.8144	1.8345	2.04713e-05	0.000820359	17	FALSE
BCAR3	ENSG00000137936	104.45	-6.30864	1.48316	2.10433e-05	0.000840804	1	FALSE
ACO1	ENSG00000122729	357.139	-4.1548	0.977672	2.14072e-05	0.000852847	9	FALSE
SFRP1	ENSG00000104332	9.08579	-9.60402	2.26391	2.21312e-05	0.000876857	8	FALSE
TPD52	ENSG00000076554	73.1035	-4.18268	0.985981	2.21386e-05	0.000876857	8	FALSE
IBA57	ENSG00000181873	26.2824	-4.52295	1.06676	2.23621e-05	0.000883141	1	FALSE
ITPR1	ENSG00000150995	150.876	6.59078	1.5688	2.65546e-05	0.00104568	3	FALSE
TMEM52B	ENSG00000165685	8.50967	-8.98117	2.13949	2.69508e-05	0.00105823	12	FALSE
ECEL1P2	ENSG00000244280	21.4836	-7.29911	1.74	2.73018e-05	0.00106893	2	FALSE
KCNV2	ENSG00000168263	29.718	9.47971	2.26401	2.82507e-05	0.00110291	9	FALSE
RBMXL2	ENSG00000170748	11.1337	-9.89522	2.36405	2.8429e-05	0.0011067	11	FALSE
TSKS	ENSG00000126467	8.28532	-9.36368	2.2392	2.8932e-05	0.00112307	19	FALSE
PRAMEF17	ENSG00000204479	138.024	8.2025	1.96341	2.94507e-05	0.00113996	1	FALSE
CYP1A1	ENSG00000140465	1242.8	7.79045	1.87179	3.1544e-05	0.00121753	15	FALSE
AMOT	ENSG00000126016	2391.13	3.56367	0.857362	3.2309e-05	0.00124353	X	FALSE
TNFSF12	ENSG00000239697	15.7017	-6.87139	1.65497	3.29624e-05	0.00126511	17	FALSE
RP11-603B24.6	ENSG00000271503	35.7465	2.63305	0.635173	3.39209e-05	0.00129595	17	FALSE
RP11-147L13.2	ENSG00000265100	36.8136	4.85773	1.1719	3.39564e-05	0.00129595	17	FALSE
LINC01427	ENSG00000225321	174.179	4.53742	1.09797	3.58777e-05	0.00136546	20	FALSE
ALDH2	ENSG00000111275	701.999	-3.04214	0.736357	3.60652e-05	0.00136877	12	FALSE
KIF3C	ENSG00000084731	26.4793	8.08088	1.95806	3.67563e-05	0.00139112	2	FALSE
LINC01551	ENSG00000186960	13.2087	3.0014	0.727759	3.72074e-05	0.0014043	14	FALSE
MACC1	ENSG00000183742	44.2301	3.59026	0.871992	3.83316e-05	0.00144273	7	FALSE
HERPUD1	ENSG00000051108	169.993	-5.55046	1.35239	4.05729e-05	0.00152288	16	FALSE
STS	ENSG00000101846	358.665	-4.9287	1.20151	4.09419e-05	0.00153251	X	FALSE
APOC1	ENSG00000130208	1687.07	1.87465	0.458591	4.35377e-05	0.00162521	19	FALSE
LRRC37A4P	ENSG00000214425	27.5498	7.97457	1.95602	4.56336e-05	0.00169416	17	FALSE
CHST11	ENSG00000171310	172.264	5.91402	1.45411	4.76013e-05	0.00176241	12	FALSE
ALCAM	ENSG00000170017	8.8506	5.99784	1.4758	4.82131e-05	0.00178023	3	FALSE
ARL4C	ENSG00000188042	22.9579	-6.74644	1.66127	4.88591e-05	0.0017992	2	FALSE
FADS2	ENSG00000134824	90.3936	-5.81301	1.43204	4.92309e-05	0.00180801	11	FALSE
MTCO2P12	ENSG00000229344	297.994	3.07927	0.758767	4.94398e-05	0.0018108	1	FALSE
PPP4R1L	ENSG00000124224	25.8355	8.19895	2.02159	4.99846e-05	0.00182584	20	FALSE
PTN	ENSG00000105894	310.912	-4.51742	1.11529	5.11216e-05	0.00186238	7	FALSE
C12orf56	ENSG00000185306	18.8905	-6.88679	1.70164	5.18429e-05	0.00188363	12	FALSE
FAM83H-AS1	ENSG00000203499	26.725	-5.44438	1.34818	5.38358e-05	0.00195083	8	FALSE
BMP7	ENSG00000101144	136.186	4.16026	1.03174	5.52375e-05	0.00199631	20	FALSE
LINC01419	ENSG00000253898	33.2045	4.29826	1.06621	5.54607e-05	0.00199908	8	FALSE
CLDN19	ENSG00000164007	353.967	4.42367	1.0982	5.62242e-05	0.00202125	1	FALSE
IFNLR1	ENSG00000185436	61.9297	3.24367	0.806263	5.7438e-05	0.00205946	1	FALSE
SIGIRR	ENSG00000185187	238.868	-4.0436	1.00653	5.8849e-05	0.00210451	11	FALSE
RP11-379B18.5	ENSG00000241288	38.6416	5.13773	1.28051	6.01435e-05	0.00214517	3	FALSE
FAM122C	ENSG00000156500	227.099	2.78143	0.693827	6.10226e-05	0.00216555	X	FALSE
HES2	ENSG00000069812	82.7524	3.93496	0.981617	6.10664e-05	0.00216555	1	FALSE
MALAT1	ENSG00000251562	26307.2	2.69473	0.672311	6.11917e-05	0.00216555	11	FALSE
PRSS23	ENSG00000150687	3719.71	3.55636	0.887422	6.13593e-05	0.00216586	11	FALSE
LNCPRESS1	ENSG00000232301	61.0468	-4.19679	1.0506	6.47928e-05	0.00228114	7	FALSE
RPL5P9	ENSG00000236330	5.47301	-8.30032	2.08369	6.79165e-05	0.00238496	2	FALSE
AES	ENSG00000104964	184.765	4.42815	1.11186	6.81514e-05	0.00238705	19	FALSE
LZTS3	ENSG00000088899	19.8397	8.24822	2.07168	6.8509e-05	0.00239342	20	FALSE
RP11-115D19.1	ENSG00000251095	34.7756	11.6231	2.92026	6.88666e-05	0.00239976	4	FALSE
SDAD1P2	ENSG00000230750	9.43652	8.93433	2.24565	6.93509e-05	0.00239993	20	FALSE
ZNF723P	ENSG00000268686	14.1445	7.77682	1.95492	6.94718e-05	0.00239993	19	FALSE
RP11-289F5.1	ENSG00000226798	21.2754	8.56025	2.15204	6.9576e-05	0.00239993	9	FALSE
TPH1	ENSG00000129167	13.8725	4.68038	1.17688	6.98078e-05	0.00240185	11	FALSE
BAZ2B	ENSG00000123636	46.2689	3.2133	0.809422	7.19127e-05	0.00246158	2	FALSE
ZNF704	ENSG00000164684	91.4666	-6.04316	1.52248	7.2086e-05	0.00246158	8	FALSE
CTD-2619J13.1	ENSG00000269235	13.851	8.31649	2.0975	7.34097e-05	0.00249834	19	FALSE
TOB1	ENSG00000141232	103.106	5.75696	1.45217	7.35856e-05	0.00249834	17	FALSE
ANXA8L1	ENSG00000264230	134.194	-4.38877	1.10717	7.37125e-05	0.00249834	10	FALSE
ANXA8L1	ENSG00000264230	134.194	-4.38877	1.10717	7.37125e-05	0.00249834	10	FALSE
ITGA5	ENSG00000161638	355.304	5.09373	1.28855	7.71507e-05	0.00260838	12	FALSE
LZTS1	ENSG00000061337	29.7026	-11.5264	2.91738	7.78478e-05	0.00262544	8	FALSE
IRX2	ENSG00000170561	89.254	-4.9169	1.2473	8.07919e-05	0.00271131	5	FALSE
SOX15	ENSG00000129194	563.307	3.2615	0.828786	8.31018e-05	0.00278197	17	FALSE
RGS3	ENSG00000138835	13.7735	-8.30937	2.11414	8.48156e-05	0.00283238	9	FALSE
SPARC	ENSG00000113140	4386.02	3.0033	0.76538	8.71135e-05	0.00290201	5	FALSE
DUXA	ENSG00000258873	17.4222	9.24451	2.35889	8.89121e-05	0.0029547	19	FALSE
FABP3	ENSG00000121769	836.928	-3.46114	0.883548	8.95376e-05	0.00296825	1	FALSE
RBM22P2	ENSG00000213411	99.6654	3.56121	0.910016	9.10267e-05	0.00301029	13	FALSE
ZNF280A	ENSG00000169548	47.0333	7.49732	1.91729	9.21511e-05	0.00304009	22	FALSE
MTRNR2L8	ENSG00000255823	55.5716	3.66957	0.939458	9.38189e-05	0.00308764	11	FALSE
FAM173B	ENSG00000150756	15.5519	-6.61851	1.69817	9.72166e-05	0.00319175	5	FALSE
SCAMP5	ENSG00000198794	19.1758	8.83576	2.27479	0.000102664	0.00335925	15	FALSE
ACAT2	ENSG00000120437	1713.5	-2.867	0.73829	0.000103052	0.00335925	6	FALSE
ELMOD1	ENSG00000110675	28.5522	3.66352	0.943409	0.000103058	0.00335925	11	FALSE
ESRRG	ENSG00000196482	33.596	-4.94685	1.2757	0.000105428	0.00342829	1	FALSE
SBF2	ENSG00000133812	347.554	2.47308	0.639127	0.000109073	0.0035384	11	FALSE
MACF1	ENSG00000127603	1797.72	2.98345	0.771194	0.000109453	0.00354153	1	FALSE
MACF1	ENSG00000127603	1797.72	2.98345	0.771194	0.000109453	0.00354153	1	FALSE
ZNF93	ENSG00000184635	188.664	-3.73648	0.965976	0.00010969	0.00354153	19	FALSE
EGR1	ENSG00000120738	112.112	5.85624	1.51541	0.00011134	0.00358631	5	FALSE
NKAP	ENSG00000101882	782.07	2.91257	0.753841	0.000111713	0.00358983	X	FALSE
LYPD3	ENSG00000124466	190.043	-6.93524	1.7989	0.000115603	0.0037061	19	FALSE
PLLP	ENSG00000102934	293.037	3.46604	0.89949	0.000116516	0.0037266	16	FALSE
SLC29A4	ENSG00000164638	21.8807	4.03568	1.0476	0.000117019	0.00373392	7	FALSE
KCNN4	ENSG00000104783	47.1735	-7.49088	1.9453	0.000117754	0.0037486	19	FALSE
CRX	ENSG00000105392	126.497	3.15632	0.822109	0.000123387	0.00391877	19	FALSE
TSPAN15	ENSG00000099282	457.904	-4.77873	1.24604	0.00012549	0.00397627	10	FALSE
RASSF2	ENSG00000101265	13.9913	-6.30428	1.64563	0.000127659	0.00403563	20	FALSE
RBMS2	ENSG00000076067	63.0988	3.42505	0.894285	0.000128179	0.00404269	12	FALSE
MGAT4A	ENSG00000071073	469.309	3.72135	0.9731	0.000131185	0.00412795	2	FALSE
RP11-96K19.4	ENSG00000261654	51.4449	3.76013	0.983393	0.000131504	0.00412844	1	FALSE
ZNF280C	ENSG00000056277	17.2716	6.39868	1.67408	0.000132265	0.00414017	X	FALSE
BARX1	ENSG00000131668	29.7994	7.90867	2.07027	0.00013339	0.00415889	9	FALSE
RP11-88I21.1	ENSG00000239620	212.119	4.87228	1.27621	0.000134662	0.00418896	3	FALSE
RP11-144G6.13	ENSG00000270367	32.7518	3.12732	0.819323	0.000135106	0.00419321	3	FALSE
CD180	ENSG00000134061	85.6239	3.24339	0.851108	0.000138524	0.0042867	5	FALSE
RP11-807H22.6	ENSG00000255860	14.2892	-6.5923	1.73009	0.000138747	0.0042867	11	FALSE
RP11-478K15.7	ENSG00000276853	34.0446	7.82817	2.05793	0.000142431	0.00439054	12	FALSE
KRT8	ENSG00000170421	92873.8	2.26484	0.595615	0.000143226	0.00440508	12	FALSE
AADACL3	ENSG00000188984	7.39473	-8.65156	2.27631	0.000144295	0.00442796	1	FALSE
TNFAIP3	ENSG00000118503	13.7442	-8.83709	2.33249	0.000151446	0.00463699	6	FALSE
MTCYBP18	ENSG00000244921	47.7973	5.61758	1.48405	0.000153527	0.00467964	5	FALSE
RP11-146N23.1	ENSG00000232176	176.624	4.45683	1.179	0.000156706	0.00476589	9	FALSE
DIABLO	ENSG00000184047	179.611	3.567	0.946299	0.000163624	0.0049652	12	FALSE
MROH7	ENSG00000184313	10.2636	4.36725	1.15899	0.000164457	0.0049794	1	FALSE
C22orf29	ENSG00000215012	68.0334	-5.32354	1.41373	0.000166153	0.00501958	22	FALSE
MMP24	ENSG00000125966	10.8563	10.0717	2.67872	0.000169979	0.00512381	20	FALSE
NR2E1	ENSG00000112333	49.3804	7.62012	2.03031	0.000174607	0.00524894	6	FALSE
COL11A2	ENSG00000204248	36.8602	7.18584	1.91482	0.0001749	0.00524894	6	FALSE
IFITM1	ENSG00000185885	116.405	-4.15466	1.10792	0.000176858	0.00529603	11	FALSE
PCED1B	ENSG00000179715	6.9122	-9.0998	2.43878	0.000190501	0.00567961	12	FALSE
PDCD4	ENSG00000150593	1083.4	4.16481	1.11743	0.000193672	0.00576154	10	FALSE
CGNL1	ENSG00000128849	50.4907	4.58495	1.23065	0.000194823	0.00578313	15	FALSE
PPM1E	ENSG00000175175	7.78406	9.00012	2.41874	0.000198443	0.00587779	17	FALSE
KIT	ENSG00000157404	27.1584	-6.61123	1.77799	0.000200519	0.0059264	4	FALSE
CA12	ENSG00000074410	193.857	-5.77486	1.5558	0.000205759	0.00606809	15	FALSE
HOXA1	ENSG00000105991	27.5848	8.50425	2.29202	0.000206953	0.00609013	7	FALSE
MSX2	ENSG00000120149	1089.86	-2.93157	0.79051	0.000208523	0.00612311	5	FALSE
HAGH	ENSG00000063854	302.147	-3.38715	0.91511	0.00021445	0.00628362	16	FALSE
SPSB1	ENSG00000171621	13.0744	-5.72065	1.54619	0.000215734	0.00630767	1	FALSE
CTD-2562J17.2	ENSG00000255395	32.761	3.72348	1.00658	0.000216343	0.00631192	11	FALSE
MSANTD2	ENSG00000120458	16.8891	-5.77183	1.56379	0.000223433	0.00650487	11	FALSE
LINC01606	ENSG00000253301	18.8091	8.54285	2.31833	0.000228778	0.00664627	8	FALSE
LHPP	ENSG00000107902	24.3495	-5.74106	1.55906	0.000231068	0.00669853	10	FALSE
MSANTD3	ENSG00000066697	13.5119	-6.81193	1.85276	0.000236326	0.00683639	9	FALSE
NLRP12	ENSG00000142405	85.5417	-3.44014	0.93664	0.000239856	0.0069238	19	FALSE
FRMD4A	ENSG00000151474	52.2949	-4.93709	1.34829	0.000250504	0.00721588	10	FALSE
NPIPB6	ENSG00000198156	51.4662	5.63757	1.54053	0.000252698	0.00726374	16	FALSE
FAM217B	ENSG00000196227	147.476	3.39882	0.929957	0.000257366	0.00738233	20	FALSE
C2CD3	ENSG00000168014	1455.52	1.86684	0.510893	0.000258123	0.00738851	11	FALSE
RP11-317N8.5	ENSG00000258938	164.282	2.30791	0.632521	0.000263514	0.00751397	14	FALSE
FABP5P7	ENSG00000234964	270.108	-1.81504	0.497454	0.000263609	0.00751397	11	FALSE
RP11-497H16.9	ENSG00000269982	17.3766	4.08696	1.12114	0.000267028	0.00759552	3	FALSE
LRP4	ENSG00000134569	564.874	4.39993	1.20729	0.000267935	0.00760546	11	FALSE
TIRAP	ENSG00000150455	10.6715	6.793	1.86431	0.000268736	0.00761233	11	FALSE
Metazoa_SRP	ENSG00000196274	8.06955	2.60974	0.716673	0.000271096	0.00766323	15	FALSE
STEAP3	ENSG00000115107	43.0673	-5.88172	1.61652	0.000274227	0.0077357	2	FALSE
EXOG	ENSG00000157036	70.8094	6.03123	1.65872	0.000276819	0.00779267	3	FALSE
ZNF426	ENSG00000130818	487	2.67589	0.73714	0.00028331	0.00795895	19	FALSE
TUBB2A	ENSG00000137267	137.89	-4.37675	1.20743	0.000289129	0.0080945	6	TRUE
PKP3	ENSG00000184363	608.223	-3.88986	1.07316	0.000289323	0.0080945	11	FALSE
RP11-83M16.5	ENSG00000249736	7.48506	2.9908	0.825854	0.00029294	0.00816809	5	FALSE
SLC25A3P1	ENSG00000236253	56.8158	9.35295	2.58278	0.000293152	0.00816809	1	FALSE
DEAF1	ENSG00000177030	196.01	-3.66273	1.01215	0.000295998	0.00823056	11	FALSE
MIR3617	ENSG00000266066	193.958	4.04102	1.11757	0.000299318	0.00830592	17	FALSE
LANCL3	ENSG00000147036	6.93829	3.744	1.03722	0.000306595	0.00849055	X	FALSE
PDE6A	ENSG00000132915	55.2196	3.07098	0.851619	0.0003109	0.00859231	5	FALSE
S100A13	ENSG00000189171	1504.62	1.70178	0.47224	0.000313794	0.00864519	1	FALSE
TANC1	ENSG00000115183	186.112	4.76291	1.32178	0.000314082	0.00864519	2	FALSE
PDK3	ENSG00000067992	26.7316	7.0114	1.94817	0.000319487	0.00877622	X	FALSE
FUT1	ENSG00000174951	24.1084	-4.74798	1.3208	0.000324667	0.00890059	19	FALSE
CCDC178	ENSG00000166960	22.9034	8.70657	2.42332	0.000327101	0.00894929	18	FALSE
CTB-43I4.1	ENSG00000279742	91.3498	1.90469	0.53098	0.000334349	0.00912926	11	FALSE
LUZP6	ENSG00000267696	69.3953	3.4426	0.959875	0.000335143	0.00913264	19	FALSE
AGMAT	ENSG00000116771	5.41942	5.52928	1.54371	0.000341222	0.00927975	1	FALSE
PLEKHD1	ENSG00000175985	16.1821	2.66601	0.744527	0.000342537	0.00929695	14	FALSE
MT1G	ENSG00000125144	22.7763	-5.88208	1.64324	0.00034418	0.00930669	16	FALSE
DGKH	ENSG00000102780	90.1204	3.2782	0.915827	0.000344262	0.00930669	13	FALSE
ZHX3	ENSG00000174306	12.1162	-4.50675	1.26032	0.000349075	0.0094181	20	FALSE
RGS17	ENSG00000091844	8.7307	8.05484	2.25473	0.000353698	0.00951304	6	FALSE
CCR7	ENSG00000126353	33.3731	-10.4214	2.91736	0.00035399	0.00951304	17	FALSE
DSG3	ENSG00000134757	30.343	3.35943	0.941858	0.000361354	0.00969183	18	FALSE
ADGRL2	ENSG00000117114	149.625	-3.99516	1.12095	0.000365115	0.00977345	1	FALSE
XACT	ENSG00000241743	7.41548	6.94626	1.95162	0.000371943	0.00992423	X	FALSE
TNK2	ENSG00000061938	255.773	3.9135	1.09959	0.000372204	0.00992423	3	FALSE
RP5-832C2.5	ENSG00000215014	163.907	2.25901	0.635156	0.000375651	0.00999656	1	FALSE
NHSL1	ENSG00000135540	66.0626	-5.15083	1.45039	0.000383279	0.0101797	6	FALSE
PGAP3	ENSG00000161395	14.1536	-8.01318	2.25675	0.000384123	0.0101823	17	FALSE
MRC2	ENSG00000011028	5.53667	-9.33032	2.62917	0.000387032	0.0102394	17	FALSE
GSTA4	ENSG00000170899	41.5742	-5.51011	1.55467	0.00039376	0.0103972	6	FALSE
HUNK	ENSG00000142149	32.3633	-5.7443	1.62161	0.000396588	0.0104517	21	FALSE
ZNF268	ENSG00000090612	326.442	3.31731	0.937571	0.000402863	0.0105965	12	FALSE
CSF2RA	ENSG00000198223	48.0726	-4.09816	1.15897	0.000406193	0.0106636	X	FALSE
HMCN2	ENSG00000148357	67.5594	3.1112	0.881152	0.000414254	0.0108543	9	FALSE
RP11-403N16.4	ENSG00000279714	17.5048	3.84453	1.08947	0.000417409	0.0109159	22	FALSE
RP11-432M8.11	ENSG00000250386	14.0203	-8.79156	2.4921	0.000419077	0.0109386	5	FALSE
RP11-346D14.1	ENSG00000259380	355.094	2.0258	0.574385	0.000420463	0.0109516	15	FALSE
RP5-890E16.4	ENSG00000266340	218.232	2.08597	0.59207	0.000426406	0.0110663	17	FALSE
MOB3B	ENSG00000120162	385.171	-3.01098	0.856584	0.000439583	0.0113857	9	FALSE
MDK	ENSG00000110492	1360.44	2.29166	0.652036	0.000440387	0.0113857	11	FALSE
PAXBP1-AS1	ENSG00000238197	25.5059	3.32401	0.947119	0.000448784	0.0115808	21	FALSE
SOGA1	ENSG00000149639	11.7066	3.92716	1.12086	0.000458858	0.0117987	20	FALSE
ITGB8	ENSG00000105855	9.68474	2.88259	0.822744	0.000458959	0.0117987	7	FALSE
CTD-2619J13.14	ENSG00000232098	548.501	1.87665	0.536522	0.000469088	0.0120364	19	FALSE
GIPR	ENSG00000010310	8.38994	6.00269	1.71858	0.000477944	0.0122406	19	FALSE
SLC16A7	ENSG00000118596	21.3404	3.68922	1.05685	0.000481654	0.0123124	12	FALSE
ETNPPL	ENSG00000164089	684.82	4.97096	1.4243	0.000482817	0.0123191	4	FALSE
RPS27L	ENSG00000185088	2057.35	1.88647	0.540754	0.000485573	0.0123662	15	FALSE
RPS27L	ENSG00000185088	2057.35	1.88647	0.540754	0.000485573	0.0123662	15	FALSE
KDM5C-IT1	ENSG00000235262	11.9762	3.54636	1.01851	0.000497875	0.0126559	X	FALSE
MIR194-2HG	ENSG00000229719	7.0957	7.96429	2.29289	0.000513764	0.0130355	11	FALSE
SAP30	ENSG00000164105	575.163	4.02381	1.15913	0.000517753	0.0131103	4	FALSE
FTO	ENSG00000140718	104.543	2.37913	0.685442	0.00051864	0.0131103	16	FALSE
HNRNPA1P40	ENSG00000212961	33.2239	2.34775	0.677197	0.000526558	0.0132671	11	FALSE
SH3BP4	ENSG00000130147	766.191	-2.84803	0.821527	0.00052679	0.0132671	2	FALSE
LINC00094	ENSG00000235106	5.87679	8.00007	2.31176	0.000538975	0.013549	9	FALSE
CTD-2123J17.2	ENSG00000280007	173.885	2.73567	0.791014	0.000543321	0.013633	22	FALSE
HRH1	ENSG00000196639	10.4012	-7.83523	2.26722	0.000548513	0.013738	3	FALSE
NPPB	ENSG00000120937	61.1636	8.86995	2.56909	0.000555272	0.0138818	1	FALSE
GPAT3	ENSG00000138678	202.427	-5.36015	1.55418	0.000562967	0.0140484	4	FALSE
ITM2C	ENSG00000135916	1281.13	3.25999	0.945715	0.000566603	0.0141133	2	FALSE
DNALI1	ENSG00000163879	33.5374	6.82225	1.97973	0.000568837	0.0141431	1	FALSE
ADAM32	ENSG00000197140	27.1145	4.42953	1.28866	0.00058753	0.0145812	8	FALSE
TMSB15A	ENSG00000158164	7.4891	8.32556	2.42341	0.000591524	0.0146537	X	FALSE
TMSB15A	ENSG00000158164	7.4891	8.32556	2.42341	0.000591524	0.0146537	X	FALSE
DLGAP3	ENSG00000116544	48.4938	5.40039	1.57516	0.000607006	0.0150099	1	FALSE
TRIM32	ENSG00000119401	116.213	-4.17236	1.21746	0.000610084	0.0150587	9	FALSE
AC098614.2	ENSG00000213846	2.63358	-3.16542	0.926271	0.000632279	0.0155783	3	FALSE
TATDN3	ENSG00000203705	570.829	2.65995	0.778736	0.000636132	0.0156449	1	FALSE
SORBS3	ENSG00000120896	49.3114	5.77763	1.69282	0.000642461	0.0157721	8	FALSE
PLCD1	ENSG00000187091	364.369	4.32114	1.26762	0.000652332	0.0159857	3	FALSE
ABCA17P	ENSG00000238098	28.8178	6.10662	1.79407	0.000664611	0.0162573	16	FALSE
ZNF222	ENSG00000159885	10.5034	-7.69894	2.26301	0.000668748	0.0163202	19	FALSE
MIAT	ENSG00000225783	9.76385	-7.70547	2.26515	0.000669579	0.0163202	22	FALSE
TXLNGY	ENSG00000131002	9.01388	-7.31142	2.15128	0.000677236	0.0164774	Y	FALSE
CNPY4	ENSG00000166997	69.0835	3.23788	0.953151	0.000681229	0.016545	7	FALSE
WASH3P	ENSG00000185596	79.729	2.6047	0.769142	0.000707891	0.017162	15	FALSE
THRIL	ENSG00000280623	706.168	-3.33301	0.984389	0.000709542	0.0171714	22	FALSE
LRRC27	ENSG00000148814	22.154	3.05971	0.904134	0.000714041	0.0172497	10	FALSE
OSBPL1A	ENSG00000141447	35.7708	-6.10531	1.80483	0.000717592	0.0173048	18	FALSE
RPL24P8	ENSG00000236801	28.786	2.94823	0.872129	0.000723543	0.0174175	9	FALSE
LINC01033	ENSG00000249069	21.8974	6.42995	1.90764	0.000749975	0.0180219	5	FALSE
NLRP7	ENSG00000167634	7203.83	-1.9686	0.584949	0.00076427	0.0183331	19	FALSE
MTND1P23	ENSG00000225972	485.888	2.46356	0.733781	0.000786948	0.0188439	1	FALSE
TTC9	ENSG00000133985	11.6701	-5.68144	1.69327	0.000792763	0.0189498	14	FALSE
S100P	ENSG00000163993	62.5444	-4.6095	1.377	0.000815481	0.0194587	4	FALSE
C1GALT1C1L	ENSG00000223658	16.8145	8.212	2.45371	0.000817608	0.0194625	2	FALSE
TPGS1	ENSG00000141933	121.054	2.23483	0.667817	0.000818498	0.0194625	19	FALSE
RP11-432M8.9	ENSG00000249156	24.165	-8.23416	2.46131	0.000821523	0.0195004	5	FALSE
ENTPD4	ENSG00000197217	349.956	2.93997	0.880022	0.0008354	0.0197953	8	FALSE
MYH14	ENSG00000105357	7.08427	5.94632	1.78062	0.000839399	0.0198556	19	FALSE
SH2D4A	ENSG00000104611	470.616	-4.02824	1.2066	0.00084227	0.0198739	8	FALSE
NR4A2	ENSG00000153234	35.4986	5.66022	1.69557	0.000843089	0.0198739	2	FALSE
TPM2	ENSG00000198467	598.873	2.67199	0.802841	0.000874203	0.0205717	9	FALSE
SSRP1	ENSG00000149136	729.769	-2.15967	0.649203	0.000878967	0.0206481	11	FALSE
PPARG	ENSG00000132170	55.3128	-4.47189	1.34505	0.00088515	0.0207576	3	FALSE
LMNB1	ENSG00000113368	674.021	-2.88363	0.869301	0.000909311	0.0212876	5	FALSE
GAGE12H	ENSG00000224902	6.75165	6.46851	1.95201	0.000920459	0.0215116	X	FALSE
CXorf57	ENSG00000147231	16.1405	2.99781	0.905175	0.000926792	0.0216225	X	FALSE
NID1	ENSG00000116962	842.256	-3.06585	0.926382	0.000934653	0.0217686	1	FALSE
RPL24	ENSG00000114391	6760.21	1.31092	0.396335	0.000941	0.0218791	3	FALSE
PIWIL3	ENSG00000184571	55.8118	-4.07366	1.2322	0.000946338	0.0219657	22	FALSE
PREP	ENSG00000085377	105.587	-3.62849	1.09838	0.000954912	0.022127	6	FALSE
LINC01242	ENSG00000280670	94.0778	5.2268	1.58287	0.000959607	0.022198	1	FALSE
OXT	ENSG00000101405	222.164	2.81719	0.854287	0.000974796	0.0225052	20	FALSE
RP11-374M1.10	ENSG00000276791	15.5932	7.72794	2.34372	0.000976187	0.0225052	16	FALSE
CLCN2	ENSG00000114859	23.7671	3.16711	0.962236	0.000996884	0.0229435	3	FALSE
RP11-1H8.5	ENSG00000279091	28.8133	2.13117	0.64797	0.00100545	0.0231017	15	FALSE
ABCG2	ENSG00000118777	1072.73	-4.15253	1.26315	0.00101103	0.0231565	4	FALSE
RNF213	ENSG00000173821	153.468	3.76462	1.14517	0.00101124	0.0231565	17	FALSE
CCDC141	ENSG00000163492	448.205	3.81241	1.16076	0.00102195	0.023329	2	FALSE
LINC01579	ENSG00000258754	23.2867	7.73084	2.35385	0.0010222	0.023329	15	FALSE
SP6	ENSG00000189120	401.525	-3.32617	1.01297	0.001025	0.0233539	17	FALSE
BMS1P9	ENSG00000198312	13.5063	7.02389	2.14006	0.00103038	0.0234373	9	FALSE
AURKC	ENSG00000105146	8.12081	6.63953	2.02343	0.0010332	0.0234622	19	FALSE
SGCB	ENSG00000163069	181.801	3.35876	1.02382	0.00103579	0.0234818	4	FALSE
PP14571	ENSG00000218416	13.1949	-6.60922	2.01622	0.00104534	0.0235961	2	FALSE
PCBD1	ENSG00000166228	61.6951	-4.16383	1.27024	0.00104551	0.0235961	10	FALSE
LCLAT1	ENSG00000172954	356.34	3.60279	1.09913	0.00104602	0.0235961	2	FALSE
PI4K2B	ENSG00000038210	22.4237	-4.91933	1.50168	0.0010533	0.0236909	4	FALSE
ZKSCAN3	ENSG00000189298	40.1654	2.78864	0.851289	0.0010537	0.0236909	6	TRUE
FDFT1	ENSG00000079459	1204.94	-2.73174	0.834851	0.00106738	0.023959	8	FALSE
PHF11	ENSG00000136147	11.2195	-5.09224	1.5568	0.00107181	0.0240188	13	FALSE
LINC01116	ENSG00000163364	13.9954	2.84609	0.871071	0.00108559	0.0242877	2	FALSE
ANO1	ENSG00000131620	70.7451	-5.83043	1.78493	0.00108894	0.0243073	11	FALSE
RSPO3	ENSG00000146374	9.37714	-9.52999	2.91777	0.00109004	0.0243073	6	FALSE
FDPS	ENSG00000160752	927.792	-1.89024	0.579128	0.00109871	0.0244262	1	FALSE
CLDN23	ENSG00000253958	32.8484	6.80765	2.08575	0.00109895	0.0244262	8	FALSE
RP11-542H15.1	ENSG00000279662	52.4054	3.49711	1.07172	0.00110207	0.0244555	16	FALSE
ATG2A	ENSG00000110046	336.753	2.70217	0.82908	0.0011171	0.0247488	11	FALSE
LBX2	ENSG00000179528	8.13117	7.80895	2.40092	0.00114399	0.0253033	2	FALSE
RNASE10	ENSG00000182545	137.505	2.10153	0.647745	0.00117707	0.0259928	14	FALSE
CTC-308K20.1	ENSG00000204758	16.2689	3.99476	1.23192	0.00118398	0.026103	5	FALSE
RP11-432M8.22	ENSG00000283737	516.17	1.73379	0.534751	0.00118595	0.0261043	X	FALSE
RP11-118E9.1	ENSG00000274281	218.063	2.68493	0.829654	0.00121132	0.0266197	15	FALSE
KCNJ15	ENSG00000157551	46.6873	2.59353	0.802288	0.00122643	0.0269083	21	FALSE
MICB	ENSG00000204516	74.3644	7.56739	2.34293	0.00123839	0.0271271	6	FALSE
FAM135A	ENSG00000082269	266.727	-2.70392	0.83759	0.00124567	0.0272428	6	FALSE
ZFP69	ENSG00000187815	32.3348	7.10563	2.20181	0.0012502	0.0272979	1	FALSE
LINC00923	ENSG00000251209	24.4302	2.96349	0.920442	0.00128351	0.0279806	15	FALSE
TLCD2	ENSG00000185561	73.1523	2.60724	0.810298	0.00129254	0.0281324	17	FALSE
S1PR3	ENSG00000213694	24.5956	3.66751	1.14014	0.00129671	0.0281617	9	FALSE
MTCO1P12	ENSG00000237973	1545.65	2.2349	0.694841	0.00129802	0.0281617	1	FALSE
EOGT	ENSG00000163378	28.0158	-5.00736	1.55746	0.00130409	0.0282483	3	FALSE
ARMC2	ENSG00000118690	9.30797	-7.7049	2.39918	0.00132055	0.0284969	6	FALSE
SLC19A1	ENSG00000173638	9.71869	-7.2411	2.2549	0.00132148	0.0284969	21	FALSE
MIR4524A	ENSG00000283384	25.2076	2.35954	0.734784	0.00132184	0.0284969	13	FALSE
SLC25A33	ENSG00000171612	916.416	-2.04917	0.638717	0.00133541	0.0286987	1	FALSE
SERPINE2	ENSG00000135919	81.7203	3.5659	1.11233	0.00134694	0.0289008	2	FALSE
LINC01967	ENSG00000235493	15.8689	4.05355	1.2659	0.00136424	0.0292261	3	FALSE
TRPV4	ENSG00000111199	5.65135	-7.92024	2.47888	0.00139785	0.0298992	12	FALSE
ANKHD1	ENSG00000131503	26.343	3.16064	0.990044	0.00141086	0.0301301	5	FALSE
GBAS	ENSG00000146729	183.954	-2.91732	0.914875	0.00142884	0.0304662	7	FALSE
TMPRSS13	ENSG00000137747	45.248	-5.59498	1.75778	0.00145769	0.0310328	11	FALSE
SLC10A3	ENSG00000126903	54.1217	-5.19336	1.63289	0.00147038	0.0312542	X	FALSE
TTLL3	ENSG00000214021	117.389	3.03725	0.956226	0.00149172	0.0316584	3	FALSE
MAN2B2	ENSG00000013288	47.1169	4.17516	1.31468	0.00149427	0.0316631	4	FALSE
TES	ENSG00000135269	268.606	-2.94914	0.929183	0.00150401	0.0317991	7	FALSE
EPHB2	ENSG00000133216	123.641	6.73709	2.12282	0.00150535	0.0317991	1	FALSE
IGKC	ENSG00000211592	9.56922	-6.16948	1.94437	0.00150871	0.0318207	2	FALSE
MCCC1	ENSG00000078070	27.6526	-4.49775	1.41785	0.0015127	0.0318555	3	FALSE
PIN4	ENSG00000102309	607.078	2.00197	0.631478	0.00152285	0.0320198	X	FALSE
LFNG	ENSG00000106003	64.6882	5.44423	1.71754	0.0015255	0.0320262	7	FALSE
TDGF1	ENSG00000241186	125.302	-3.88702	1.22737	0.00154052	0.0322916	3	FALSE
GPLD1	ENSG00000112293	27.244	-5.86905	1.85681	0.0015732	0.0329261	6	TRUE
MGST2	ENSG00000085871	870.595	2.73681	0.866317	0.00158239	0.0330677	4	FALSE
ANO7	ENSG00000146205	69.7797	-5.28176	1.67261	0.00158972	0.0331698	2	FALSE
LINC00648	ENSG00000259129	7.41226	4.87047	1.54434	0.00161187	0.0335806	14	FALSE
KIAA1257	ENSG00000114656	98.6007	3.10079	0.983731	0.00162115	0.0337225	3	FALSE
CLVS2	ENSG00000146352	6.08088	-8.80088	2.7973	0.00165406	0.0343546	6	FALSE
LGALS4	ENSG00000171747	28.6283	5.28567	1.68234	0.00167879	0.0348151	19	FALSE
IRX5	ENSG00000176842	5.07621	8.9026	2.83693	0.00170041	0.0352099	16	FALSE
SPIN1	ENSG00000106723	458.58	-2.42103	0.772231	0.00171786	0.0355172	9	FALSE
EPHA10	ENSG00000183317	50.6501	3.48803	1.11398	0.00174125	0.0359463	1	FALSE
ZNF711	ENSG00000147180	7.82317	8.0597	2.57475	0.00174638	0.0359976	X	FALSE
TMEM97	ENSG00000109084	552.713	-3.41765	1.09207	0.00175085	0.036003	17	FALSE
LINC02043	ENSG00000232233	181.884	1.91774	0.612825	0.00175192	0.036003	3	FALSE
RP3-527G5.1	ENSG00000231811	8.96191	-6.07886	1.94353	0.00176153	0.0361314	6	TRUE
CTD-2501M5.1	ENSG00000253507	24.1132	3.2964	1.05412	0.00176503	0.0361314	8	FALSE
F2RL1	ENSG00000164251	2649.65	2.75402	0.880729	0.00176613	0.0361314	5	FALSE
BCAM	ENSG00000187244	14.4658	4.53106	1.45056	0.00178613	0.0364857	19	FALSE
CHST15	ENSG00000182022	54.0299	4.5418	1.45732	0.00182988	0.0373234	10	FALSE
STMN3	ENSG00000197457	33.4654	5.34427	1.7156	0.00183884	0.0374502	20	FALSE
ACTR1B	ENSG00000115073	11.2482	-4.79455	1.53942	0.00184249	0.0374685	2	FALSE
ZFAND1	ENSG00000104231	186.723	-3.66135	1.17767	0.00187732	0.03812	8	FALSE
YARS	ENSG00000134684	1385.78	-2.43371	0.783132	0.00188569	0.038233	1	FALSE
LINC00678	ENSG00000254934	28.8699	-2.8361	0.913339	0.00190154	0.038497	11	FALSE
SLC25A42	ENSG00000181035	40.3455	5.45014	1.75569	0.00190749	0.0385602	19	FALSE
DLX6-AS1	ENSG00000231764	6.80895	-7.67222	2.47352	0.0019239	0.0387888	7	FALSE
CICP27	ENSG00000233750	15.8676	4.45922	1.4378	0.00192592	0.0387888	1	FALSE
NPIPB8	ENSG00000255524	9.98323	5.11245	1.64854	0.00192734	0.0387888	16	FALSE
TPM1	ENSG00000140416	583.119	-1.84975	0.596985	0.0019451	0.0390884	15	FALSE
RASEF	ENSG00000165105	291.509	2.21141	0.714015	0.00195391	0.0392077	9	FALSE
ISPD	ENSG00000214960	29.7813	-5.94716	1.92121	0.00196466	0.0393655	7	FALSE
GOLGA7B	ENSG00000155265	9.66068	7.38579	2.38748	0.0019778	0.0395706	10	FALSE
AP3B2	ENSG00000103723	21.4165	7.1223	2.30306	0.00198456	0.0396403	15	FALSE
GCNT2	ENSG00000111846	44.9281	-5.28191	1.70817	0.00198711	0.0396403	6	TRUE
AC004381.6	ENSG00000005189	9.63368	-5.56067	1.7999	0.00200536	0.0399459	16	FALSE
SLC35E4	ENSG00000100036	774.7	2.67122	0.865623	0.00202946	0.040367	22	FALSE
RP11-599B13.7	ENSG00000266821	11.1898	2.12947	0.690842	0.00205321	0.0407798	17	FALSE
EXD1	ENSG00000178997	14.3644	2.9756	0.966548	0.00207984	0.0411841	15	FALSE
ZNF503-AS2	ENSG00000237149	17.1529	8.124	2.63895	0.00208046	0.0411841	10	FALSE
ZKSCAN2	ENSG00000155592	3.81828	-8.24754	2.67945	0.0020834	0.0411841	16	FALSE
ZNF793	ENSG00000188227	194.546	2.78643	0.905345	0.00208565	0.0411841	19	FALSE
RP11-135F9.3	ENSG00000280087	5.78302	3.8377	1.24964	0.00213314	0.0420608	19	FALSE
ARL17B	ENSG00000228696	19.4042	4.11157	1.3398	0.00214929	0.0423181	17	FALSE
ARL17B	ENSG00000228696	19.4042	4.11157	1.3398	0.00214929	0.0423181	17	FALSE
ARL17B	ENSG00000228696	19.4042	4.11157	1.3398	0.00214929	0.0423181	17	FALSE
ZNF724	ENSG00000196081	263.279	3.46439	1.1293	0.00215694	0.0423992	19	FALSE
PMPCA	ENSG00000165688	1706.73	-2.20331	0.71831	0.00215964	0.0423992	9	FALSE
NPTX1	ENSG00000171246	609.02	3.75139	1.22454	0.0021875	0.0428844	17	FALSE
CGA	ENSG00000135346	11.0927	-8.36673	2.73187	0.00219391	0.0429484	6	FALSE
CTSB	ENSG00000164733	19859.5	2.27053	0.741678	0.0022035	0.0430294	8	FALSE
CRYGC	ENSG00000163254	5.77713	7.99688	2.61232	0.00220437	0.0430294	2	FALSE
LTB4R	ENSG00000213903	25.297	6.56855	2.14854	0.00223404	0.0435462	14	FALSE
PCBP3	ENSG00000183570	3.70569	-8.78257	2.8749	0.00225127	0.0438194	21	FALSE
WIPF3	ENSG00000122574	5.65908	-5.18344	1.69708	0.0022557	0.0438429	7	FALSE
TBX3	ENSG00000135111	1863	-2.90424	0.951491	0.00227096	0.0440197	12	FALSE
DGKZ	ENSG00000149091	704.117	2.27803	0.74651	0.00227643	0.0440197	11	FALSE
RRAGB	ENSG00000083750	49.3635	5.83566	1.91244	0.00227754	0.0440197	X	FALSE
ESYT1	ENSG00000139641	188.442	3.7282	1.2218	0.00227771	0.0440197	12	FALSE
AC079250.1	ENSG00000230979	175.034	1.90611	0.624831	0.00228379	0.0440366	2	FALSE
SSBP3	ENSG00000157216	905.038	1.67899	0.550409	0.00228505	0.0440366	1	FALSE
TPM4	ENSG00000167460	2460.52	-1.71048	0.56133	0.00230987	0.0444519	19	FALSE
TUBBP5	ENSG00000159247	6.37204	-4.88461	1.60321	0.0023132	0.0444532	9	FALSE
TAMM41	ENSG00000144559	154.372	-3.77939	1.24073	0.00231823	0.0444872	3	FALSE
RP5-849H19.3	ENSG00000278966	165.946	1.82473	0.599429	0.00233364	0.0447199	1	FALSE
C8orf48	ENSG00000164743	29.7656	8.87537	2.91993	0.00236907	0.045335	8	FALSE
FZD5	ENSG00000163251	1034.51	2.78569	0.917006	0.00238302	0.045538	2	FALSE
TMEM182	ENSG00000170417	43.2247	2.87715	0.947613	0.00239571	0.0457165	2	FALSE
HOXC10	ENSG00000180818	17.6546	6.78885	2.23694	0.0024063	0.0458544	12	FALSE
GRAMD2	ENSG00000175318	9.32144	-5.83943	1.92511	0.00241903	0.0460072	15	FALSE
RP11-162D9.3	ENSG00000254687	3.19791	2.47041	0.814501	0.00242108	0.0460072	8	FALSE
PDXK	ENSG00000160209	1532.31	-2.01514	0.664981	0.00244255	0.0463506	21	FALSE
PDXK	ENSG00000160209	1532.31	-2.01514	0.664981	0.00244255	0.0463506	21	FALSE
FAM153B	ENSG00000182230	12.7609	5.63095	1.86137	0.00248496	0.0470897	5	FALSE
FAM153B	ENSG00000182230	12.7609	5.63095	1.86137	0.00248496	0.0470897	5	FALSE
SCNN1A	ENSG00000111319	183.706	2.86709	0.948353	0.00250091	0.0473263	12	FALSE
RP1-230G1.7	ENSG00000283740	13.6351	-7.26632	2.40475	0.00251395	0.047507	5	FALSE
ZCCHC12	ENSG00000174460	11.7909	8.75743	2.90043	0.00253318	0.0478042	X	FALSE
FITM2	ENSG00000197296	97.0826	3.01782	0.999854	0.00254231	0.0479091	20	FALSE
CYP1B1	ENSG00000138061	826.782	4.19196	1.38908	0.00254613	0.0479091	2	FALSE
CMB9-22P13.1	ENSG00000173727	102.041	2.94304	0.975348	0.00254929	0.0479091	11	FALSE
SBSPON	ENSG00000164764	40.6927	-4.40104	1.45982	0.00257157	0.0482613	8	FALSE
CTAG2	ENSG00000126890	114.62	5.16141	1.71521	0.00261934	0.0490767	X	FALSE
PDP2	ENSG00000172840	115.743	-3.00548	0.998873	0.00262223	0.0490767	16	FALSE
C11orf72	ENSG00000184224	236.427	2.14764	0.714188	0.00263749	0.0492947	11	FALSE
SIK2	ENSG00000170145	22.326	3.01659	1.0034	0.00264387	0.0493461	11	FALSE
TNFRSF25	ENSG00000215788	51.5281	4.05726	1.35021	0.00265669	0.0495167	1	FALSE
EFR3A	ENSG00000132294	474.568	-3.22167	1.07228	0.00266027	0.0495167	8	FALSE
MNS1	ENSG00000138587	20.3989	5.73133	1.90955	0.00268741	0.0499536	15	FALSE
WDR45	ENSG00000196998	886.257	2.32359	0.774313	0.00269239	0.049978	X	FALSE
C4orf48	ENSG00000243449	264.207	2.17717	0.725799	0.0027026	0.0500992	4	FALSE
LPIN3	ENSG00000132793	119.051	5.08036	1.6942	0.00271156	0.050197	20	FALSE
ARHGDIA	ENSG00000141522	450.546	-2.23205	0.745045	0.00273671	0.0505939	17	FALSE
RP11-341D18.8	ENSG00000279080	53.6169	1.90749	0.637634	0.00277593	0.0512494	22	FALSE
MFSD7	ENSG00000169026	19.3976	-4.83323	1.61639	0.00278843	0.0514106	4	FALSE
RP11-864N7.4	ENSG00000279352	289.351	1.72281	0.57631	0.00279537	0.051422	18	FALSE
CSNK1E	ENSG00000213923	280.864	2.42385	0.810856	0.0027966	0.051422	22	FALSE
PLIN4	ENSG00000167676	7.02305	6.88667	2.3045	0.00280485	0.0514394	19	FALSE
ABCB9	ENSG00000150967	5.82429	5.00323	1.67426	0.0028051	0.0514394	12	FALSE
WASH7P	ENSG00000227232	2.67504	3.61401	1.21183	0.00286107	0.0522553	1	FALSE
FAM127C	ENSG00000212747	6.76566	-5.58431	1.8725	0.0028612	0.0522553	X	FALSE
EPS8	ENSG00000151491	9.14711	-6.56293	2.20077	0.00286269	0.0522553	12	FALSE
LINC00458	ENSG00000234787	39.9741	3.45075	1.15741	0.00286886	0.0522553	13	FALSE
DUOX2	ENSG00000140279	135.92	1.97272	0.661724	0.00287137	0.0522553	15	FALSE
CTC-400I9.2	ENSG00000267080	24.9095	4.54684	1.52525	0.0028726	0.0522553	17	FALSE
GALC	ENSG00000054983	32.807	6.04203	2.02783	0.00288675	0.0524427	14	FALSE
NUDT15	ENSG00000136159	703.494	-2.79523	0.938892	0.00290935	0.0527829	13	FALSE
RFWD2	ENSG00000143207	591.559	-2.71828	0.914351	0.00294996	0.0533844	1	FALSE
CNR2	ENSG00000188822	7.62977	3.06318	1.03049	0.00295345	0.0533844	1	FALSE
RAB43	ENSG00000172780	22.8339	3.55205	1.19499	0.00295426	0.0533844	3	FALSE
SLC52A1	ENSG00000132517	246.865	3.16407	1.06463	0.0029589	0.0533973	17	FALSE
PAFAH1B2	ENSG00000168092	375.384	-2.85404	0.962055	0.00301103	0.0542662	11	FALSE
MCC	ENSG00000171444	61.7576	4.73404	1.59648	0.0030239	0.0544263	5	FALSE
MTND5P11	ENSG00000248923	13.615	3.70617	1.25038	0.00303639	0.0545763	5	FALSE
LIMA1	ENSG00000050405	586.421	-2.90401	0.979879	0.00304025	0.0545763	12	FALSE
TFAP2A	ENSG00000137203	50.5945	-4.41444	1.48977	0.00304492	0.0545882	6	TRUE
MTMR7	ENSG00000003987	37.3903	-5.58918	1.88765	0.00306727	0.0549166	8	FALSE
DLGAP2	ENSG00000198010	9.03502	-6.08512	2.05562	0.00307409	0.0549665	8	FALSE
ACOT13	ENSG00000112304	127.575	-2.97657	1.00636	0.00309889	0.0553373	6	TRUE
EEPD1	ENSG00000122547	5.01118	-7.32254	2.4773	0.00311798	0.0555492	7	FALSE
PCDH11Y	ENSG00000099715	39.8934	2.27409	0.769428	0.003121	0.0555492	Y	FALSE
AQP7	ENSG00000165269	9.48583	6.95618	2.35375	0.00312298	0.0555492	9	FALSE
SLC4A8	ENSG00000050438	116.031	3.02672	1.02466	0.00313817	0.0557465	12	FALSE
SMAD9	ENSG00000120693	26.2489	-5.33322	1.80745	0.00317072	0.0562513	13	FALSE
HDDC3	ENSG00000184508	31.5015	-3.57971	1.21469	0.00320848	0.0567751	15	FALSE
MTCO3P12	ENSG00000198744	447.681	2.27868	0.773215	0.00320857	0.0567751	1	FALSE
PDE4A	ENSG00000065989	26.0862	5.94207	2.01759	0.00322817	0.0569818	19	FALSE
CLUHP3	ENSG00000131797	4.89683	7.68173	2.60832	0.00322862	0.0569818	16	FALSE
ALDH5A1	ENSG00000112294	38.6546	-4.28832	1.45786	0.0032661	0.0575631	6	TRUE
TRIM56	ENSG00000169871	244.936	1.76063	0.598653	0.0032717	0.0575631	7	FALSE
LYPD6B	ENSG00000150556	20.4535	-5.31055	1.80608	0.00327825	0.0575631	2	FALSE
POLR2J	ENSG00000005075	780.739	1.81908	0.618701	0.00328044	0.0575631	7	FALSE
KANTR	ENSG00000232593	19.0409	-3.39208	1.15379	0.00328268	0.0575631	X	FALSE
PTGES3	ENSG00000110958	4288.25	-1.61992	0.551241	0.00329617	0.0577254	12	FALSE
AZIN1-AS1	ENSG00000253320	5.49975	6.57627	2.24246	0.00336117	0.0587882	8	FALSE
SLC25A20	ENSG00000178537	43.4426	-5.25342	1.7925	0.0033811	0.0590609	3	FALSE
CCDC158	ENSG00000163749	12.9047	3.40704	1.16491	0.00344768	0.0601468	4	FALSE
USP33	ENSG00000077254	499.616	-2.09552	0.716874	0.00346521	0.0603753	1	FALSE
RPS27	ENSG00000177954	2379.56	1.10241	0.377236	0.00347411	0.060453	1	FALSE
PLEKHA4	ENSG00000105559	16.5573	-4.5655	1.56276	0.00348426	0.0604779	19	FALSE
LRRC41	ENSG00000132128	531.506	-2.66452	0.912064	0.00348441	0.0604779	1	FALSE
KLRD1	ENSG00000134539	14.5699	2.70155	0.925334	0.00350552	0.0607669	12	FALSE
FABP5P3	ENSG00000241735	3.92885	-1.91863	0.657827	0.00353857	0.0612617	7	FALSE
TMEM56	ENSG00000152078	417.15	2.82052	0.968166	0.00357678	0.0617751	1	FALSE
CDC14B	ENSG00000081377	24.8925	2.79731	0.960214	0.00357729	0.0617751	9	FALSE
REEP1	ENSG00000068615	556.582	-2.86641	0.985547	0.00363227	0.0626452	2	FALSE
RP3-335E1.1	ENSG00000282393	36.9209	3.66411	1.26103	0.00366488	0.0631277	19	FALSE
STK31	ENSG00000196335	12.2821	6.67029	2.29641	0.00367647	0.0632473	7	FALSE
GABRA5	ENSG00000186297	4.3825	-8.2678	2.84718	0.00368602	0.0633317	15	FALSE
CIAPIN1	ENSG00000005194	1120.22	-2.48979	0.857609	0.00369397	0.0633883	16	FALSE
ZNF502	ENSG00000196653	45.7933	5.84859	2.01614	0.00372112	0.063774	3	FALSE
SLC11A2	ENSG00000110911	434.779	-3.37922	1.16618	0.00375923	0.0643461	12	FALSE
DUX4L5	ENSG00000280798	24.2362	1.97886	0.68309	0.00376839	0.064422	11	FALSE
DFFA	ENSG00000160049	964.558	-2.0846	0.71984	0.0037805	0.064548	1	FALSE
GDI2	ENSG00000057608	1982.68	-1.97397	0.682009	0.00379947	0.0647908	10	FALSE
MFF	ENSG00000168958	377.072	-2.60899	0.902203	0.00383038	0.0652362	2	FALSE
RPL9P9	ENSG00000237550	1659.57	-1.19557	0.413598	0.00384423	0.0653903	15	FALSE
VCX3A	ENSG00000169059	200.485	3.46541	1.19916	0.00385399	0.0654745	X	FALSE
PAGE2B	ENSG00000238269	337.534	3.70795	1.28412	0.00388267	0.0658796	X	FALSE
NENF	ENSG00000117691	772.574	-2.31404	0.801779	0.00390006	0.0660924	1	FALSE
PIK3C2A	ENSG00000011405	733.995	-2.40303	0.833284	0.00392894	0.0664255	11	FALSE
CARNMT1	ENSG00000156017	265.7	-3.32273	1.15222	0.00392946	0.0664255	9	FALSE
HIST1H3A	ENSG00000275713	87.0493	4.76231	1.65178	0.00393732	0.0664758	6	TRUE
LINC00501	ENSG00000203645	6.12109	3.51451	1.21928	0.0039459	0.0664908	3	FALSE
MAP7D2	ENSG00000184368	91.4107	4.82428	1.67377	0.00394797	0.0664908	X	FALSE
RAB3D	ENSG00000105514	35.774	3.94423	1.36929	0.00397055	0.0667886	19	FALSE
LIF	ENSG00000128342	43.5313	5.55124	1.92814	0.0039886	0.0670095	22	FALSE
NPIPB2	ENSG00000234719	66.0786	2.91805	1.01379	0.00399739	0.0670745	16	FALSE
PI16	ENSG00000164530	3.76045	7.21042	2.5061	0.00401288	0.0672515	6	FALSE
OXCT1	ENSG00000083720	6.85035	7.50479	2.61287	0.00407579	0.0682219	5	FALSE
CHAC1	ENSG00000128965	8.01107	-7.90478	2.75354	0.00409469	0.0684541	15	FALSE
RP11-440L14.1	ENSG00000249592	21.4936	-5.72014	1.99284	0.00410029	0.0684638	4	FALSE
HMGXB3	ENSG00000113716	350.818	2.5514	0.890604	0.00417274	0.0695883	5	FALSE
SOCS1	ENSG00000185338	185.955	-3.17385	1.10818	0.0041832	0.0696774	16	FALSE
FBXL2	ENSG00000153558	5.56244	4.3024	1.50293	0.00420082	0.0698855	3	FALSE
GLRX2	ENSG00000023572	254.368	2.89415	1.01138	0.00421552	0.0700445	1	FALSE
LLNLR-263F3.1	ENSG00000284428	61.3987	3.27069	1.14318	0.00422239	0.0700558	19	FALSE
NFIL3	ENSG00000165030	65.7023	-3.47819	1.21583	0.00422649	0.0700558	9	FALSE
MATN4	ENSG00000124159	18.0495	7.15734	2.50235	0.00423308	0.0700798	20	FALSE
PTER	ENSG00000165983	102.648	-4.01645	1.40695	0.00430757	0.0712265	10	FALSE
HARBI1	ENSG00000180423	12.6367	-4.48781	1.57308	0.00433256	0.0715528	11	FALSE
FAM111B	ENSG00000189057	27.8017	-6.02931	2.11374	0.0043385	0.0715643	11	FALSE
RRP15	ENSG00000067533	247.964	-2.06768	0.72506	0.0043482	0.0716375	1	FALSE
PPP1R9A	ENSG00000158528	63.7607	-4.7474	1.6665	0.00438944	0.0722	7	FALSE
IMPAD1	ENSG00000104331	2279.56	2.24596	0.788477	0.00439294	0.0722	8	FALSE
MAGEA4	ENSG00000147381	52.1875	5.2033	1.82981	0.00446022	0.0732175	X	FALSE
TRPC7-AS2	ENSG00000250947	7.05423	3.62942	1.27957	0.0045618	0.0747948	5	FALSE
RGS2	ENSG00000116741	635.756	2.99045	1.05458	0.00457286	0.0748836	1	FALSE
RP11-705O1.8	ENSG00000263884	19.135	8.27993	2.9203	0.0045782	0.0748836	18	FALSE
SSBP3-AS1	ENSG00000198711	6.15771	6.18827	2.18305	0.00458695	0.0749367	1	FALSE
RGCC	ENSG00000102760	496.464	-2.45151	0.864966	0.00459373	0.0749576	13	FALSE
SLC43A2	ENSG00000167703	301.799	2.53173	0.893668	0.0046119	0.0751192	17	FALSE
TMEM25	ENSG00000149582	21.4473	7.08472	2.50099	0.00461466	0.0751192	11	FALSE
RPS6KA4	ENSG00000162302	69.3047	-3.3061	1.16765	0.00463425	0.0753481	11	FALSE
METTL10	ENSG00000203791	65.8024	-3.22166	1.13801	0.00464084	0.0753652	10	FALSE
FOXH1	ENSG00000160973	1067.16	2.55373	0.902301	0.00465131	0.0754454	8	FALSE
ADAP1	ENSG00000105963	3.84698	7.53907	2.66593	0.00468487	0.0758993	7	FALSE
IVNS1ABP	ENSG00000116679	254.263	-3.28171	1.16079	0.00469659	0.0759989	1	FALSE
COLCA1	ENSG00000196167	49.7287	2.9774	1.05346	0.00470875	0.0761053	11	FALSE
ZNF519	ENSG00000175322	31.8307	-2.71624	0.961358	0.00472188	0.0762097	18	FALSE
CTD-2373H9.3	ENSG00000279337	80.5203	1.86333	0.659558	0.0047264	0.0762097	17	FALSE
PCIF1	ENSG00000100982	100.917	-3.68924	1.30675	0.00475447	0.0765691	20	FALSE
CH17-38B12.4	ENSG00000269473	15.2142	2.31872	0.821512	0.00476506	0.0765691	19	FALSE
SLC34A2	ENSG00000157765	257.959	-3.82238	1.35434	0.00476766	0.0765691	4	FALSE
DYNC2LI1	ENSG00000138036	146.376	3.45908	1.22571	0.00477117	0.0765691	2	FALSE
JAG2	ENSG00000184916	483.561	2.82601	1.00164	0.00478198	0.0766524	14	FALSE
TRNAU1AP	ENSG00000180098	310.038	-2.20423	0.781426	0.00479064	0.0767009	1	FALSE
BMP6	ENSG00000153162	7.53936	-7.8018	2.76787	0.00482184	0.0771099	6	TRUE
DPY19L2P2	ENSG00000170629	30.7976	2.79723	0.992658	0.00483359	0.0771547	7	FALSE
ZBTB44	ENSG00000196323	92.7295	-2.4937	0.884993	0.00483597	0.0771547	11	FALSE
C1DP1	ENSG00000231245	2.53913	-3.03471	1.07779	0.00486736	0.0775647	10	FALSE
PHLDB1	ENSG00000019144	230.881	2.77345	0.985212	0.00487652	0.0776198	11	FALSE
TAS1R1	ENSG00000173662	51.5288	7.62413	2.71064	0.00491318	0.0780223	1	FALSE
C2orf42	ENSG00000115998	6.77259	-6.25029	2.22229	0.0049152	0.0780223	2	FALSE
ELOB	ENSG00000103363	1123.11	1.2546	0.446155	0.00492308	0.0780223	16	FALSE
RP11-723O4.6	ENSG00000187695	89.7221	4.56632	1.62392	0.00492471	0.0780223	3	FALSE
NMI	ENSG00000123609	71.3712	-4.3472	1.5469	0.00495018	0.0781577	2	FALSE
CLDN10	ENSG00000134873	3335.32	-3.07871	1.09581	0.0049614	0.0781577	13	FALSE
AC000041.10	ENSG00000274455	18.078	8.20316	2.92035	0.00497017	0.0781577	5	FALSE
TP53BP2	ENSG00000143514	373.619	-2.98022	1.06101	0.0049718	0.0781577	1	FALSE
SLC7A4	ENSG00000099960	244.822	-4.14501	1.4757	0.00497197	0.0781577	22	FALSE
RMI2	ENSG00000175643	73.6256	-3.63963	1.29589	0.00497581	0.0781577	16	FALSE
DDB2	ENSG00000134574	626.738	2.67892	0.95386	0.00497719	0.0781577	11	FALSE
CTD-2154I11.2	ENSG00000250240	10.6609	8.20376	2.92153	0.00498441	0.0781577	5	FALSE
KLB	ENSG00000134962	8.85702	-6.14485	2.18844	0.00498698	0.0781577	4	FALSE
FSTL4	ENSG00000053108	5.79982	3.15056	1.12214	0.00499062	0.0781577	5	FALSE
GBP4	ENSG00000162654	39.0426	1.83715	0.654634	0.00501028	0.0783755	1	FALSE
SPTB	ENSG00000070182	62.7586	2.55325	0.910695	0.00505313	0.0789551	14	FALSE
FSIP2	ENSG00000188738	43.4701	2.24723	0.80168	0.00506055	0.0789805	2	FALSE
CACHD1	ENSG00000158966	626.512	2.65576	0.949273	0.00514713	0.0802399	1	FALSE
AK7	ENSG00000140057	4.79792	-6.59409	2.35741	0.00515507	0.0802718	14	FALSE
DDX21	ENSG00000165732	1472.48	-1.78936	0.639854	0.00516573	0.080346	10	FALSE
RN7SKP80	ENSG00000202058	60.2267	8.13764	2.91188	0.00519585	0.0807223	22	FALSE
CNOT4	ENSG00000080802	186.987	2.42088	0.866397	0.00520285	0.0807321	7	FALSE
DUSP4	ENSG00000120875	71.3429	-4.26225	1.52558	0.00520833	0.0807321	8	FALSE
NLGN4X	ENSG00000146938	4.40972	-6.61501	2.36908	0.00523466	0.0809624	X	FALSE
RPL6P27	ENSG00000235552	149.405	1.23054	0.440706	0.00523507	0.0809624	18	FALSE
AHSP	ENSG00000169877	10.8659	8.12031	2.90964	0.00525736	0.0811857	16	FALSE
CAMK1D	ENSG00000183049	69.6448	2.3357	0.837001	0.00526174	0.0811857	10	FALSE
PLPP1	ENSG00000067113	114.665	-3.7251	1.33506	0.00526739	0.0811857	5	FALSE
TMEM45B	ENSG00000151715	405.17	3.79153	1.3596	0.00529177	0.0813878	11	FALSE
EFNB1	ENSG00000090776	37.787	5.18924	1.86083	0.00529244	0.0813878	X	FALSE
PPIL6	ENSG00000185250	3.55079	3.42466	1.22855	0.00531073	0.0815769	6	FALSE
VRK1	ENSG00000100749	992.579	-2.08294	0.747461	0.00532508	0.0817052	14	FALSE
RP4-565E6.1	ENSG00000227733	6.94247	5.39072	1.9363	0.00536882	0.0822439	1	FALSE
AC105053.3	ENSG00000229498	6.54092	2.91046	1.04549	0.00537226	0.0822439	2	FALSE
NPHP1	ENSG00000144061	7.5395	5.56871	2.00115	0.00538988	0.082421	2	FALSE
YAF2	ENSG00000015153	87.8299	2.83155	1.01774	0.00539948	0.0824752	12	FALSE
IARS	ENSG00000196305	1731.4	-2.08771	0.750956	0.00543479	0.0829216	9	FALSE
AP004550.1	ENSG00000254573	7.078	-5.74825	2.06806	0.00544372	0.082965	11	FALSE
RP11-414C23.1	ENSG00000278845	1051.06	-2.1769	0.784478	0.00552073	0.0840446	17	FALSE
MSI2	ENSG00000153944	23.3543	2.56629	0.925091	0.00553551	0.0841755	17	FALSE
PHACTR1	ENSG00000112137	23.4582	3.96018	1.42815	0.00555512	0.0843797	6	TRUE
CTC-340A15.2	ENSG00000241956	27.0692	2.36405	0.852796	0.00556924	0.0844999	5	FALSE
LMLN	ENSG00000185621	14.1518	6.63687	2.39453	0.00557676	0.0845199	3	FALSE
NPPC	ENSG00000163273	4.16618	6.36372	2.29774	0.00561316	0.084977	2	FALSE
FRMD6	ENSG00000139926	175.799	-3.34073	1.20641	0.0056201	0.0849876	14	FALSE
RP11-432M8.13	ENSG00000250782	9.424	-8.07768	2.91777	0.00563241	0.0850794	5	FALSE
SRRM3	ENSG00000177679	19.8558	6.70661	2.42445	0.0056706	0.0855315	7	FALSE
DGAT1	ENSG00000185000	1002.88	2.65388	0.959465	0.0056749	0.0855315	8	FALSE
EFNA3	ENSG00000143590	56.5233	4.61315	1.66958	0.0057262	0.0862094	1	FALSE
GPI	ENSG00000105220	1661.84	-1.68081	0.608563	0.0057461	0.0864135	19	FALSE
ASNS	ENSG00000070669	271.845	-3.50533	1.27021	0.00578636	0.0869231	7	FALSE
IMPA2	ENSG00000141401	1038.9	2.28751	0.829319	0.00581032	0.0871868	18	FALSE
HNRNPA1P33	ENSG00000213412	8.3003	-4.06218	1.47327	0.00582889	0.0873692	10	FALSE
RNF144A-AS1	ENSG00000228203	5.74382	2.7649	1.00369	0.00587392	0.0879474	2	FALSE
GLCCI1	ENSG00000106415	64.633	4.0234	1.46175	0.00591515	0.0884675	7	FALSE
WNT6	ENSG00000115596	32.3766	-5.31752	1.93323	0.00594879	0.0888731	2	FALSE
MXD1	ENSG00000059728	117.207	3.82814	1.39353	0.00601282	0.0895763	2	FALSE
SALL4	ENSG00000101115	1392.73	-2.1845	0.795211	0.00601304	0.0895763	20	FALSE
RIMS2	ENSG00000176406	41.8726	2.77505	1.01024	0.00601558	0.0895763	8	FALSE
SERPINB6	ENSG00000124570	171.526	-3.43954	1.25248	0.00602941	0.0896841	6	TRUE
PCDHGA6	ENSG00000253731	8.13392	2.70641	0.98598	0.00605297	0.089892	5	FALSE
TRMO	ENSG00000136932	27.1343	-3.79719	1.38346	0.00605658	0.089892	9	FALSE
RP11-568K15.1	ENSG00000242193	3.7587	5.29132	1.92865	0.00607817	0.0901144	1	FALSE
EXOSC3P1	ENSG00000229007	2.25711	-3.0164	1.0996	0.00608492	0.0901163	21	FALSE
FTH1	ENSG00000167996	1380.4	1.34319	0.490457	0.00616916	0.0912647	11	FALSE
IRS2	ENSG00000185950	40.4236	2.09681	0.765743	0.00617632	0.0912715	13	FALSE
POLR2M	ENSG00000255529	105.081	-3.55729	1.29952	0.00619308	0.09142	15	FALSE
OPHN1	ENSG00000079482	43.2799	1.87491	0.685079	0.00620436	0.0914875	X	FALSE
GPC3	ENSG00000147257	4.352	-6.87078	2.51246	0.006244	0.0919724	X	FALSE
RP11-83J16.1	ENSG00000231409	34.3598	3.83564	1.40307	0.00626203	0.0921384	15	FALSE
BLVRA	ENSG00000106605	5.86111	7.13338	2.61268	0.00632791	0.0930073	7	FALSE
C15orf40	ENSG00000169609	1795.74	1.42493	0.521996	0.00633785	0.093053	15	FALSE
BRWD3	ENSG00000165288	308.097	2.68413	0.984308	0.00639291	0.0937603	X	FALSE
AZIN1	ENSG00000155096	847.275	-1.93007	0.708514	0.00644752	0.0944596	8	FALSE
TARS	ENSG00000113407	975.483	-2.02746	0.744732	0.00648094	0.0948473	5	FALSE
CD22	ENSG00000012124	33.1456	4.35945	1.60254	0.0065215	0.0953384	19	FALSE
MIR6880	ENSG00000275966	14.8828	7.93991	2.92058	0.00655576	0.0957366	17	FALSE
RP11-681L8.1	ENSG00000254044	6.78287	2.70645	0.995696	0.0065649	0.0957675	4	FALSE
TFPI	ENSG00000003436	255.972	2.31214	0.851677	0.00663152	0.0966358	2	FALSE
AP001962.3	ENSG00000279912	479.161	1.93745	0.714074	0.00666312	0.0969147	15	FALSE
MIR34C	ENSG00000207562	14.6812	7.92399	2.9206	0.00666489	0.0969147	11	FALSE
RP11-266I3.8	ENSG00000278318	29.3405	6.15201	2.26799	0.00667705	0.096988	19	FALSE
MCTS2P	ENSG00000101898	21.509	-3.64607	1.34437	0.00668578	0.0970115	20	FALSE
LINC00449	ENSG00000203441	3.12348	3.18749	1.17582	0.00671086	0.0972718	13	FALSE
ZNF524	ENSG00000171443	7.32571	-5.68274	2.09755	0.00674392	0.0976471	19	FALSE
GLRX	ENSG00000173221	44.2408	-3.96197	1.46281	0.00675964	0.0976924	5	FALSE
IPO7	ENSG00000205339	550.587	-2.05237	0.757788	0.00676139	0.0976924	11	FALSE
CCND3	ENSG00000112576	913.568	-2.53606	0.937111	0.00680468	0.0982137	6	FALSE
THY1	ENSG00000154096	24.4571	6.72296	2.48458	0.00681251	0.0982175	11	FALSE
CAMK2G	ENSG00000148660	41.7346	-3.12014	1.15324	0.00681936	0.0982175	10	FALSE
ZNF69	ENSG00000198429	57.5527	-4.55798	1.68571	0.00685342	0.0985252	19	FALSE
FRAS1	ENSG00000138759	188.104	4.18552	1.54802	0.00685518	0.0985252	4	FALSE
CITF22-49E9.3	ENSG00000278867	4.62263	5.35996	1.98286	0.00686883	0.0986173	17	FALSE
LINC00504	ENSG00000248360	235.886	1.85791	0.687413	0.00687664	0.0986255	4	FALSE
PHKA1	ENSG00000067177	817.651	-2.03121	0.752399	0.00694126	0.0994223	X	FALSE
VGLL1	ENSG00000102243	4.64468	-5.17438	1.91687	0.00694679	0.0994223	X	FALSE
TTC28	ENSG00000100154	274.341	2.96988	1.1012	0.00699785	0.100048	22	FALSE
MPP1	ENSG00000130830	248.079	-3.27886	1.2162	0.00701797	0.100194	X	FALSE
IDS	ENSG00000010404	11.2394	2.28589	0.847955	0.00702276	0.100194	X	FALSE
BLACE	ENSG00000204960	27.3377	2.35847	0.875533	0.00706528	0.100624	7	FALSE
NNT-AS1	ENSG00000248092	1635.08	1.71639	0.637257	0.00707287	0.100624	5	FALSE
FAM110A	ENSG00000125898	43.7561	-4.18424	1.55358	0.00707508	0.100624	20	FALSE
TM7SF2	ENSG00000149809	83.8128	-3.36225	1.24858	0.00708437	0.100651	11	FALSE
PEX2	ENSG00000164751	125	-3.05871	1.13612	0.00709733	0.10066	8	FALSE
SLC27A1	ENSG00000130304	74.5209	2.94994	1.09576	0.00709975	0.10066	19	FALSE
IL18BP	ENSG00000137496	31.1178	5.54337	2.05968	0.00711591	0.100699	11	FALSE
FKRP	ENSG00000181027	122.309	3.84684	1.42936	0.00711732	0.100699	19	FALSE
PRSS16	ENSG00000112812	21.3377	-4.83793	1.79831	0.0071395	0.100839	6	TRUE
GNA11	ENSG00000088256	330.29	2.20914	0.821196	0.00714198	0.100839	19	FALSE
PRSS8	ENSG00000052344	1367.28	-2.91557	1.08406	0.00715622	0.100935	16	FALSE
AC005150.1	ENSG00000248431	8.13093	4.72184	1.75594	0.0071652	0.100958	4	FALSE
WDR31	ENSG00000148225	6.37256	2.52846	0.940602	0.00718546	0.101138	9	FALSE
POU3F1	ENSG00000185668	13.8198	7.83939	2.92068	0.00727257	0.102259	1	FALSE
TOB1-AS1	ENSG00000229980	14.9109	7.67735	2.86141	0.00729505	0.102469	17	FALSE
CEP164	ENSG00000110274	249.929	3.22183	1.202	0.00735346	0.103109	11	FALSE
LTBR	ENSG00000111321	83.9258	-1.99278	0.743492	0.00735574	0.103109	12	FALSE
BMP2	ENSG00000125845	56.3879	-4.69858	1.75481	0.0074163	0.103804	20	FALSE
AVIL	ENSG00000135407	7.10854	3.21767	1.20181	0.00742059	0.103804	12	FALSE
PRRT1	ENSG00000204314	16.1477	5.54266	2.07366	0.00752002	0.104985	6	FALSE
PRRT1	ENSG00000204314	16.1477	5.54266	2.07366	0.00752002	0.104985	6	FALSE
RP11-317B17.4	ENSG00000275016	8.80195	1.80271	0.674445	0.00752041	0.104985	15	FALSE
ANXA2	ENSG00000182718	10018.2	-1.09354	0.409505	0.00757616	0.105655	15	FALSE
RP11-61G19.2	ENSG00000283078	13.1912	7.78554	2.92073	0.00768484	0.106954	20	FALSE
RP11-288H12.3	ENSG00000213073	6.61685	2.25539	0.846108	0.00768499	0.106954	6	FALSE
HLA-B	ENSG00000234745	46.8748	4.49082	1.68643	0.00774679	0.10763	6	FALSE
CACNA1D	ENSG00000157388	35.9782	2.33104	0.87541	0.00774937	0.10763	3	FALSE
ATP6V0A4	ENSG00000105929	1140.83	-4.13959	1.55489	0.00776071	0.107678	7	FALSE
GRK4	ENSG00000125388	31.1588	2.98757	1.12265	0.00778696	0.107932	4	FALSE
RGS16	ENSG00000143333	124.315	4.32846	1.62786	0.00783741	0.108521	1	FALSE
MAP4K2	ENSG00000168067	329.985	2.52181	0.949378	0.00790101	0.109291	11	FALSE
TMLHE	ENSG00000185973	19.0928	-5.06391	1.90725	0.00792897	0.109503	X	FALSE
MARK4	ENSG00000007047	22.7408	5.56356	2.0957	0.00793664	0.109503	19	FALSE
MIR4435-2HG	ENSG00000172965	22.7134	-2.88341	1.0862	0.00794044	0.109503	2	FALSE
MIR4435-2HG	ENSG00000172965	22.7134	-2.88341	1.0862	0.00794044	0.109503	2	FALSE
KMT2E-AS1	ENSG00000239569	36.8503	2.98027	1.12325	0.00797209	0.109828	7	FALSE
ANAPC13	ENSG00000129055	329.331	-2.6544	1.00133	0.00802841	0.110398	3	FALSE
IL6R	ENSG00000160712	6.06802	-7.4742	2.8202	0.0080436	0.110398	1	FALSE
RP11-421F16.3	ENSG00000247903	9.6733	-4.94013	1.86405	0.00804404	0.110398	12	FALSE
MTHFD1L	ENSG00000120254	399.505	-2.31133	0.872155	0.00804587	0.110398	6	FALSE
HLTF	ENSG00000071794	437.947	-3.23083	1.22064	0.00812519	0.111374	3	FALSE
DCAF5	ENSG00000139990	222.867	3.1552	1.19296	0.00817283	0.11182	14	FALSE
RP11-1217F2.25	ENSG00000284095	160.901	1.76667	0.667981	0.00817414	0.11182	3	FALSE
TMEM79	ENSG00000163472	7.75959	-5.86919	2.22177	0.00824982	0.112679	1	FALSE
NDN	ENSG00000182636	67.105	-3.45029	1.30618	0.00825348	0.112679	15	FALSE
PHF12	ENSG00000109118	166.28	2.24881	0.852119	0.00831304	0.113378	17	FALSE
DNAJC15	ENSG00000120675	15247.2	0.886198	0.336026	0.00835713	0.113768	13	FALSE
RP5-951N9.2	ENSG00000267284	52.1128	2.3667	0.897414	0.00835829	0.113768	18	FALSE
VPS11	ENSG00000160695	227.7	2.47281	0.937938	0.00837825	0.113926	11	FALSE
C16orf74	ENSG00000154102	46.9199	-3.74644	1.42154	0.00840195	0.114134	16	FALSE
BNIP3	ENSG00000176171	1306.25	-1.96635	0.746243	0.00841363	0.114179	10	FALSE
FAM83H	ENSG00000180921	130.039	-2.57787	0.978872	0.00845079	0.114569	8	FALSE
SGSM1	ENSG00000167037	59.5633	2.63321	1.00039	0.0084835	0.114898	22	FALSE
ZNF382	ENSG00000161298	5.82753	3.51925	1.33767	0.00851672	0.115234	19	FALSE
DDX47	ENSG00000213782	29.7362	-4.62535	1.76063	0.0086117	0.116403	12	FALSE
ATP5G1	ENSG00000159199	1082.26	-1.64978	0.628154	0.00862929	0.116525	17	FALSE
C10orf35	ENSG00000171224	15.1679	-4.78088	1.82085	0.00864885	0.116674	10	FALSE
B4GALNT2	ENSG00000167080	60.6596	3.11471	1.18644	0.00865842	0.116687	17	FALSE
NDUFA1	ENSG00000125356	1253.55	1.16675	0.444542	0.00867482	0.116793	X	FALSE
RP11-775C24.5	ENSG00000277778	24.9238	2.22906	0.850081	0.00873708	0.117515	9	FALSE
HIST1H2BN	ENSG00000233822	6.84688	3.15695	1.20443	0.00876436	0.117621	6	TRUE
PACS1	ENSG00000175115	30.6441	-3.47532	1.32601	0.00877038	0.117621	11	FALSE
H6PD	ENSG00000049239	5.29522	4.49425	1.7148	0.00877084	0.117621	1	FALSE
CDX2	ENSG00000165556	175.272	-3.4369	1.31292	0.00885127	0.118522	13	FALSE
SFT2D2	ENSG00000213064	1425.26	1.93095	0.737684	0.00885546	0.118522	1	FALSE
KIAA1522	ENSG00000162522	30.589	3.97992	1.52115	0.00888627	0.11871	1	FALSE
LYG1	ENSG00000144214	15.9686	7.63873	2.92022	0.00890177	0.11871	2	FALSE
IAH1	ENSG00000134330	41.5292	-3.18182	1.2164	0.00890255	0.11871	2	FALSE
U3	ENSG00000275152	133.588	3.51715	1.34463	0.00890432	0.11871	17	FALSE
PYCR1	ENSG00000183010	374.769	-3.19012	1.22018	0.00893649	0.119022	17	FALSE
MEMO1	ENSG00000162959	28.4503	-2.15859	0.825825	0.00895258	0.119117	2	FALSE
CDKN1B	ENSG00000111276	6.69316	-5.53719	2.11866	0.00896113	0.119117	12	FALSE
TRIM2	ENSG00000109654	313.918	-3.05152	1.16783	0.00897566	0.119194	4	FALSE
KLK6	ENSG00000167755	12.6949	7.63045	2.92067	0.00898646	0.119222	19	FALSE
PXYLP1	ENSG00000155893	17.992	-4.60823	1.76501	0.00903079	0.119693	3	FALSE
BNIP3P16	ENSG00000267640	4.1253	5.51414	2.11234	0.00904259	0.119733	19	FALSE
SDC2	ENSG00000169439	21.9549	5.9407	2.27643	0.00906324	0.119882	8	FALSE
SYT1	ENSG00000067715	7.54318	-5.82945	2.23406	0.00907144	0.119882	12	FALSE
SLC16A2	ENSG00000147100	114.628	3.00595	1.15248	0.00910076	0.120094	X	FALSE
ZBED1	ENSG00000214717	213.825	-3.32558	1.2751	0.00910509	0.120094	X	FALSE
TAPT1	ENSG00000169762	71.8117	3.23805	1.24236	0.00915062	0.120498	4	FALSE
CDC42EP1	ENSG00000128283	234.208	-3.25246	1.24794	0.00915341	0.120498	22	FALSE
LILRB3	ENSG00000204577	11.5256	2.59715	0.99719	0.00920172	0.121017	19	FALSE
LILRB3	ENSG00000204577	11.5256	2.59715	0.99719	0.00920172	0.121017	19	FALSE
LILRB3	ENSG00000204577	11.5256	2.59715	0.99719	0.00920172	0.121017	19	FALSE
LILRB3	ENSG00000204577	11.5256	2.59715	0.99719	0.00920172	0.121017	19	FALSE
WASH6P	ENSG00000182484	56.527	2.34011	0.900266	0.00933996	0.122716	X	FALSE
MAB21L3	ENSG00000173212	86.9049	2.08664	0.802879	0.00935093	0.122742	1	FALSE
MED28	ENSG00000118579	1346.32	-1.56157	0.601381	0.00941417	0.123399	4	FALSE
SEM1	ENSG00000127922	1281.08	0.813326	0.313311	0.00943413	0.123399	7	FALSE
C10orf10	ENSG00000165507	237.023	-3.61951	1.39433	0.00943498	0.123399	10	FALSE
ADO	ENSG00000181915	68.6624	-2.76217	1.06409	0.00943722	0.123399	10	FALSE
RHOXF1	ENSG00000101883	16.1753	6.37224	2.45584	0.00946651	0.123514	X	FALSE
KRT23	ENSG00000108244	21.0326	-7.22562	2.78487	0.00947027	0.123514	17	FALSE
DYNLT3	ENSG00000165169	12.1213	-4.03367	1.55471	0.00947315	0.123514	X	FALSE
GDF15	ENSG00000130513	915.884	3.41083	1.31485	0.00948443	0.123542	19	FALSE
C4orf32	ENSG00000174749	115.493	1.68228	0.648817	0.00951847	0.123867	4	FALSE
CDK14	ENSG00000058091	30.1804	7.4905	2.89003	0.00954635	0.123962	7	FALSE
SEMA6B	ENSG00000167680	21.6211	1.64522	0.634778	0.0095473	0.123962	19	FALSE
BRMS1L	ENSG00000100916	286.881	2.4395	0.941311	0.00955303	0.123962	14	FALSE
GLYR1	ENSG00000140632	489.888	-1.93583	0.747705	0.00962458	0.124654	16	FALSE
RP11-115D7.3	ENSG00000226745	30.1145	-5.00518	1.93323	0.00962466	0.124654	1	FALSE
CBR1	ENSG00000159228	101.288	-3.51389	1.35789	0.00966039	0.124926	21	FALSE
PCDHGA5	ENSG00000253485	3.79375	2.65617	1.02649	0.00966422	0.124926	5	FALSE
CNGA1	ENSG00000198515	9.57889	4.80986	1.8593	0.0096839	0.124926	4	FALSE
LL22NC03-86G7.1	ENSG00000224086	52.8719	2.44866	0.946617	0.00968861	0.124926	22	FALSE
USP20	ENSG00000136878	128.929	3.66346	1.4163	0.00969152	0.124926	9	FALSE
UPF3A	ENSG00000169062	435.843	-1.63191	0.631025	0.00970591	0.124948	13	FALSE
HSP90AA1	ENSG00000080824	28068.7	-1.01618	0.392964	0.00971152	0.124948	14	FALSE
UBA6-AS1	ENSG00000248049	21.2801	-2.97004	1.14883	0.00973013	0.125069	4	FALSE
NEO1	ENSG00000067141	67.9235	3.08725	1.19468	0.00976162	0.125355	15	FALSE
TRA2B	ENSG00000136527	1772.04	-1.73082	0.670152	0.00980215	0.125728	3	FALSE
MIR4666A	ENSG00000266173	6.95439	5.70934	2.21079	0.00980908	0.125728	17	FALSE
RP5-875H18.9	ENSG00000276850	98.0696	-2.55192	0.988816	0.00985762	0.126128	10	FALSE
GLUL	ENSG00000135821	6927.09	1.7689	0.685423	0.00985885	0.126128	1	FALSE
KIAA1328	ENSG00000150477	390.497	1.67079	0.647573	0.00987769	0.126251	18	FALSE
RP11-192H23.4	ENSG00000258472	496.392	1.43079	0.55479	0.00990965	0.126541	17	FALSE
SYTL4	ENSG00000102362	8.60809	4.8863	1.89567	0.00994846	0.126748	X	FALSE
KIAA1671	ENSG00000197077	140.969	3.44489	1.33655	0.00995341	0.126748	22	FALSE
IL17RE	ENSG00000163701	5.72185	-5.45315	2.11573	0.00995378	0.126748	3	FALSE
PPEF2	ENSG00000156194	15.4333	5.71585	2.21879	0.009992	0.127116	4	FALSE
NT5DC3	ENSG00000111696	86.5942	-2.70971	1.05221	0.0100163	0.127306	12	FALSE
AC005614.3	ENSG00000269293	10.4402	3.81749	1.48285	0.0100409	0.1275	6	TRUE
PRDX1	ENSG00000117450	12800.9	-0.897487	0.348966	0.0101159	0.128271	1	FALSE
TSSC2	ENSG00000223756	90.7472	1.59703	0.621006	0.0101205	0.128271	11	FALSE
GNRH2	ENSG00000125787	3.85227	6.26744	2.43873	0.010171	0.128792	20	FALSE
NCR1	ENSG00000189430	27.5062	3.66034	1.42478	0.0101974	0.128896	19	FALSE
TGFB3	ENSG00000119699	18.1942	4.8427	1.88502	0.0101982	0.128896	14	FALSE
NAA16	ENSG00000172766	116.574	-2.76122	1.07527	0.010231	0.129192	13	FALSE
ATG3	ENSG00000144848	2255.73	1.84786	0.719972	0.010271	0.129576	3	FALSE
RFESD	ENSG00000175449	5.45025	-5.3868	2.10063	0.0103364	0.130281	5	FALSE
ANXA8	ENSG00000265190	75.3597	-2.69673	1.05243	0.0103952	0.1309	10	FALSE
ANXA8	ENSG00000265190	75.3597	-2.69673	1.05243	0.0103952	0.1309	10	FALSE
U73166.2	ENSG00000230454	4.72229	3.1225	1.21886	0.0104122	0.130994	3	FALSE
PREX1	ENSG00000124126	75.4903	4.14277	1.61826	0.010467	0.131513	20	FALSE
CTD-2545H1.2	ENSG00000262445	2.10666	3.24544	1.26784	0.0104728	0.131513	17	FALSE
FAM184A	ENSG00000111879	318.164	2.80822	1.09729	0.0104907	0.131616	6	FALSE
SHISA9	ENSG00000237515	120.575	1.82992	0.715598	0.0105524	0.132268	16	FALSE
ATP11AUN	ENSG00000197595	16.9977	4.86145	1.90181	0.0105814	0.132509	13	FALSE
TRPV1	ENSG00000196689	114.864	2.86586	1.12127	0.010591	0.132509	17	FALSE
SNRPG	ENSG00000143977	2904.11	0.814677	0.318902	0.01063	0.132875	2	FALSE
SAT1	ENSG00000130066	556.596	-3.67466	1.43908	0.0106653	0.133185	X	FALSE
GS1-124K5.4	ENSG00000237310	20.4564	5.59637	2.19192	0.0106744	0.133185	7	FALSE
IGSF1	ENSG00000147255	2.48643	5.39975	2.11601	0.0107149	0.133569	X	FALSE
RP11-103J17.2	ENSG00000261761	6.8189	6.34424	2.48684	0.0107375	0.133728	4	FALSE
CCL18	ENSG00000275383	13.6665	2.12303	0.832412	0.0107581	0.133863	16	FALSE
AC005387.3	ENSG00000268931	9.34895	3.19261	1.25365	0.0108763	0.135209	19	FALSE
CLSTN3	ENSG00000139182	4.52323	5.99105	2.3539	0.0109229	0.135665	12	FALSE
PLAC8	ENSG00000145287	112.708	-3.27618	1.28773	0.0109544	0.135862	4	FALSE
SPNS3	ENSG00000182557	6.58746	6.68872	2.6294	0.0109647	0.135862	17	FALSE
PHKG2	ENSG00000156873	546.206	-2.3321	0.916815	0.0109687	0.135862	16	FALSE
KDM4A-AS1	ENSG00000236200	4.79162	3.12087	1.22733	0.0109962	0.13608	1	FALSE
RP11-354M20.3	ENSG00000231104	10.6837	7.4245	2.92128	0.0110369	0.13646	10	FALSE
CLPSL1	ENSG00000204140	5.24478	-5.33385	2.10087	0.0111208	0.137315	6	FALSE
RP11-676J12.4	ENSG00000262228	6.47425	2.87515	1.13253	0.0111263	0.137315	17	FALSE
VANGL1	ENSG00000173218	44.1259	-4.06382	1.60096	0.011137	0.137323	1	FALSE
UQCC3	ENSG00000204922	412.301	1.89247	0.746507	0.0112415	0.138486	11	FALSE
NUCKS1	ENSG00000069275	325.608	-1.50925	0.59542	0.0112524	0.138495	1	FALSE
RP4-601P9.2	ENSG00000257817	21.8386	-4.66744	1.84197	0.0112788	0.138695	12	FALSE
SAR1A	ENSG00000079332	2513.71	1.75593	0.693455	0.0113365	0.139279	10	FALSE
GTF2IRD1	ENSG00000006704	5.84498	2.76083	1.09061	0.011359	0.139364	7	FALSE
RPS28	ENSG00000233927	1506.01	0.881799	0.348357	0.0113639	0.139364	19	FALSE
P4HA1	ENSG00000122884	149.813	3.45647	1.36597	0.011393	0.139595	10	FALSE
NCBP1	ENSG00000136937	580.559	-2.06145	0.816378	0.0115661	0.141588	9	FALSE
GAL	ENSG00000069482	442.544	2.50572	0.992477	0.0115793	0.141622	11	FALSE
TRIM14	ENSG00000106785	38.403	-3.81282	1.51073	0.0116084	0.141852	9	FALSE
SLC26A4	ENSG00000091137	2.93842	2.68148	1.06303	0.0116531	0.14227	7	FALSE
TRAF3	ENSG00000131323	59.3936	-3.70271	1.46826	0.0116742	0.1424	14	FALSE
BSG	ENSG00000172270	13746.5	1.485	0.589037	0.0117003	0.142591	19	FALSE
ARHGEF2	ENSG00000116584	26.2417	-4.18988	1.66304	0.0117554	0.143134	1	FALSE
STIP1	ENSG00000168439	3118.83	-1.49651	0.594285	0.0117966	0.143425	11	FALSE
SSBP2	ENSG00000145687	86.4397	2.05782	0.817224	0.0118003	0.143425	5	FALSE
AC027612.6	ENSG00000143429	24.6187	3.01519	1.19801	0.0118418	0.1438	2	FALSE
CSAG1	ENSG00000198930	6.39963	5.98037	2.37693	0.0118692	0.143974	X	FALSE
GM2A	ENSG00000196743	338.082	-3.00758	1.19549	0.0118772	0.143974	5	FALSE
CDHR4	ENSG00000187492	8.93251	2.42899	0.96607	0.011927	0.144449	3	FALSE
MET	ENSG00000105976	38.2279	-3.81729	1.5187	0.0119531	0.144636	7	FALSE
PKD1L2	ENSG00000166473	18.7445	3.62506	1.44379	0.0120457	0.145628	16	FALSE
FA2H	ENSG00000103089	227.988	3.4617	1.37926	0.012079	0.145902	16	FALSE
WSB2	ENSG00000176871	24.8157	-3.27537	1.30544	0.0121067	0.146107	12	FALSE
LINC01447	ENSG00000236078	30.8829	3.03733	1.21092	0.0121319	0.14628	7	FALSE
HAUS4	ENSG00000092036	50.0242	-2.90617	1.15921	0.0121751	0.146672	14	FALSE
SP2	ENSG00000167182	91.3757	-2.71712	1.08465	0.012243	0.147359	17	FALSE
STOX2	ENSG00000173320	18.132	6.40036	2.55675	0.0123033	0.147955	4	FALSE
UBE2L5P	ENSG00000236444	3.11553	2.07711	0.830039	0.0123344	0.148197	13	FALSE
RDH16	ENSG00000139547	7.07096	3.80163	1.51938	0.0123459	0.148205	12	FALSE
RP11-474P2.7	ENSG00000278895	67.7692	2.23785	0.89539	0.012444	0.149251	19	FALSE
IRGQ	ENSG00000167378	173.203	2.37414	0.950497	0.012497	0.149734	19	FALSE
CCT5	ENSG00000150753	2691.4	-1.59352	0.638039	0.0125062	0.149734	5	FALSE
TMEM218	ENSG00000150433	5.32846	-4.82088	1.93112	0.0125456	0.150073	11	FALSE
ITFG2	ENSG00000111203	98.4277	-2.74768	1.10087	0.0125632	0.150152	12	FALSE
RP11-1101H11.1	ENSG00000249849	2.73537	5.83997	2.34038	0.0125847	0.150181	5	FALSE
NID2	ENSG00000087303	7.89846	-6.98696	2.80013	0.0125877	0.150181	14	FALSE
NOSTRIN	ENSG00000163072	18.8003	-4.82778	1.93529	0.01261	0.150316	2	FALSE
LSM5	ENSG00000106355	1223.42	-1.05379	0.422486	0.0126217	0.150324	7	FALSE
EIF4E3	ENSG00000163412	28.7086	-3.8236	1.53326	0.0126394	0.150348	3	FALSE
KIAA1161	ENSG00000164976	28.9897	-3.60403	1.44532	0.0126458	0.150348	9	FALSE
KCNN1	ENSG00000105642	161.298	3.15414	1.26559	0.0126942	0.150792	19	FALSE
EPHA2	ENSG00000142627	9.2843	6.94029	2.7892	0.0128366	0.15235	1	FALSE
CERCAM	ENSG00000167123	20.2889	-2.46495	0.990862	0.012858	0.152472	9	FALSE
PHOX2A	ENSG00000165462	19.8274	6.30166	2.53351	0.0128709	0.152492	11	FALSE
SNF8	ENSG00000159210	665.803	1.39362	0.560585	0.0129184	0.152796	17	FALSE
PALM3	ENSG00000187867	9.35797	5.23739	2.10676	0.012919	0.152796	19	FALSE
RP11-713M15.2	ENSG00000272501	17.8069	2.61199	1.05093	0.0129406	0.152918	6	FALSE
RPS29	ENSG00000213741	1317.14	0.894996	0.360188	0.0129624	0.153044	14	FALSE
YWHAZ	ENSG00000164924	4176.59	-1.51217	0.609029	0.0130311	0.153592	8	FALSE
RP11-564D11.3	ENSG00000255624	9.97049	-5.48462	2.20895	0.0130314	0.153592	10	FALSE
PCGF5	ENSG00000180628	284.509	2.75476	1.10978	0.013055	0.153737	10	FALSE
ADGRV1	ENSG00000164199	84.1107	2.09965	0.846025	0.0130728	0.153815	5	FALSE
RASSF9	ENSG00000198774	2.35736	2.70664	1.09125	0.0131267	0.154283	12	FALSE
RP11-84A19.2	ENSG00000203620	96.9605	1.75242	0.706669	0.0131445	0.154283	1	FALSE
XKR4	ENSG00000206579	12.1934	2.59311	1.04571	0.0131467	0.154283	8	FALSE
HOTAIRM1	ENSG00000233429	3.57377	5.76002	2.32401	0.013194	0.154706	7	FALSE
LYN	ENSG00000254087	839.63	-2.14048	0.864137	0.0132485	0.155212	8	FALSE
NUMA1	ENSG00000137497	354.878	2.03169	0.821234	0.0133629	0.156331	11	FALSE
DACT3	ENSG00000197380	12.3781	2.51918	1.01833	0.013367	0.156331	19	FALSE
SHTN1	ENSG00000187164	240.425	-2.44812	0.990015	0.0134057	0.156649	10	FALSE
RP11-631N16.2	ENSG00000257354	3.59099	4.74149	1.91778	0.0134214	0.156697	12	FALSE
WDR61	ENSG00000140395	391.027	-2.31248	0.936458	0.0135344	0.157882	15	FALSE
CEACAM19	ENSG00000186567	5.06826	5.84273	2.36705	0.0135735	0.158202	19	FALSE
XAB2	ENSG00000076924	134.568	2.06046	0.83511	0.013614	0.158539	19	FALSE
UBR3	ENSG00000144357	85.8748	-3.25866	1.32245	0.0137354	0.159636	2	FALSE
SLC16A4	ENSG00000168679	7.76128	3.14601	1.27683	0.0137424	0.159636	1	FALSE
snoMe28S-Am2634	ENSG00000283674	72.1341	2.62216	1.06423	0.0137434	0.159636	8	FALSE
RPL36AL	ENSG00000165502	1837.51	1.27078	0.515889	0.0137672	0.159777	14	FALSE
CYP20A1	ENSG00000119004	206.395	2.7753	1.12735	0.0138243	0.160302	2	FALSE
CHCHD10	ENSG00000250479	177.769	1.4575	0.592412	0.0138827	0.160733	22	FALSE
CRLF3	ENSG00000176390	90.7339	-2.68865	1.09297	0.0138955	0.160733	17	FALSE
EPS15	ENSG00000085832	218.265	-2.25301	0.915887	0.0138967	0.160733	1	FALSE
SET	ENSG00000119335	3403.53	-1.10794	0.450647	0.0139493	0.161204	9	FALSE
STIM2	ENSG00000109689	211.032	2.77687	1.12976	0.0139742	0.161355	4	FALSE
CLEC2L	ENSG00000236279	4.41644	6.43826	2.61977	0.0139882	0.16138	7	FALSE
DEDD	ENSG00000158796	141.766	-2.55345	1.03941	0.0140245	0.161516	1	FALSE
LINC01108	ENSG00000226673	94.1727	-3.35973	1.36767	0.0140283	0.161516	6	TRUE
ERMARD	ENSG00000130023	85.7304	-3.94966	1.60794	0.0140356	0.161516	6	FALSE
PRSS41	ENSG00000215148	51.514	3.86802	1.57499	0.014053	0.16158	16	FALSE
AXIN2	ENSG00000168646	45.7782	-3.92094	1.59809	0.0141467	0.162521	17	FALSE
MYL6	ENSG00000092841	3887.42	1.03366	0.421472	0.0141864	0.162838	12	FALSE
TSPYL2	ENSG00000184205	176.326	3.28348	1.34007	0.0142769	0.16365	X	FALSE
FN3K	ENSG00000167363	55.7184	2.7249	1.11215	0.0142811	0.16365	17	FALSE
EPHX1	ENSG00000143819	52.4338	3.17055	1.29561	0.0143995	0.164866	1	FALSE
ATP5S	ENSG00000125375	36.0635	-2.9515	1.20625	0.0144114	0.164866	14	FALSE
LTBP2	ENSG00000119681	16.7112	6.7258	2.75047	0.0144721	0.165297	14	FALSE
PPP2R1A	ENSG00000105568	1596.98	-1.72992	0.707448	0.0144734	0.165297	19	FALSE
MEGF9	ENSG00000106780	71.1418	4.03633	1.65109	0.0144997	0.165459	9	FALSE
SGPP1	ENSG00000126821	622.627	-2.49021	1.01879	0.0145141	0.165485	14	FALSE
ANKS6	ENSG00000165138	136.795	3.23942	1.32583	0.014553	0.16579	9	FALSE
AGPAT2	ENSG00000169692	1503.03	2.52573	1.03467	0.014643	0.166675	9	FALSE
RAB27A	ENSG00000069974	29.6291	-1.97416	0.808854	0.0146593	0.166693	15	FALSE
HAPLN1	ENSG00000145681	123.724	-5.01302	2.05414	0.014669	0.166693	5	FALSE
FAM160B2	ENSG00000158863	52.6809	-2.93048	1.20166	0.0147408	0.16737	8	FALSE
HIST1H2BD	ENSG00000158373	17.4765	5.90193	2.42072	0.0147653	0.167508	6	TRUE
RAB3B	ENSG00000169213	547.426	-1.7813	0.730831	0.0147949	0.167704	1	FALSE
ABI2	ENSG00000138443	46.2332	-2.61512	1.07336	0.0148352	0.168021	2	FALSE
FBLN1	ENSG00000077942	596.843	-2.373	0.974578	0.0148961	0.168474	22	FALSE
FBXL20	ENSG00000108306	325.559	1.89272	0.777419	0.0149073	0.168474	17	FALSE
ATXN10	ENSG00000130638	452.2	-2.67162	1.09748	0.0149196	0.168474	22	FALSE
FAM76A	ENSG00000009780	115.583	-2.5915	1.06466	0.0149284	0.168474	1	FALSE
FABP5P1	ENSG00000236972	3.41824	-1.60479	0.659416	0.0149472	0.168474	13	FALSE
RAMP2-AS1	ENSG00000197291	9.15269	2.03469	0.836141	0.0149564	0.168474	17	FALSE
FAM122B	ENSG00000156504	282.497	3.07244	1.2628	0.014973	0.168474	X	FALSE
HLA-F	ENSG00000204642	205.685	2.477	1.01808	0.0149741	0.168474	6	TRUE
OAT	ENSG00000065154	1219.57	-2.28958	0.94194	0.0150694	0.169306	10	FALSE
RP11-629B11.5	ENSG00000269556	255.652	2.55516	1.05124	0.0150729	0.169306	X	FALSE
CIB1	ENSG00000185043	815.938	1.60012	0.658515	0.0151034	0.169443	15	FALSE
GCSAM	ENSG00000174500	47.1945	6.68706	2.75218	0.0151099	0.169443	3	FALSE
CIPC	ENSG00000198894	76.2224	-2.88749	1.18917	0.0151757	0.170041	14	FALSE
ZBTB7C	ENSG00000184828	5.9579	-5.50388	2.26708	0.0151935	0.1701	18	FALSE
EZR	ENSG00000092820	6362.58	-1.30742	0.538608	0.0152073	0.170114	6	FALSE
IL15	ENSG00000164136	23.4783	2.65132	1.09247	0.0152286	0.170213	4	FALSE
GPX2	ENSG00000176153	1232	-3.92605	1.61804	0.0152487	0.170298	14	FALSE
PPIL4	ENSG00000131013	284.833	-2.49514	1.02863	0.0152788	0.170494	6	FALSE
COL6A2	ENSG00000142173	154.223	3.45096	1.42338	0.0153303	0.170929	21	FALSE
PAX8	ENSG00000125618	9.27682	-5.18876	2.14099	0.0153702	0.17117	2	FALSE
MKL2	ENSG00000186260	52.0746	-2.56302	1.05798	0.0154118	0.17117	16	FALSE
CADM1	ENSG00000182985	381.818	2.47843	1.02312	0.0154172	0.17117	11	FALSE
TNS2	ENSG00000111077	6.1321	5.15287	2.12725	0.0154219	0.17117	12	FALSE
TTC7B	ENSG00000165914	129.18	-2.5847	1.06709	0.015427	0.17117	14	FALSE
TIGD2	ENSG00000180346	3.50511	6.05997	2.50186	0.0154273	0.17117	4	FALSE
RP3-344J20.3	ENSG00000275714	9.40308	6.54554	2.70297	0.015452	0.171305	6	TRUE
TNPO3	ENSG00000064419	690.458	-2.16734	0.896492	0.0156244	0.173075	7	FALSE
PSKH1	ENSG00000159792	71.8657	-3.63813	1.50536	0.0156583	0.173309	16	FALSE
ALPL	ENSG00000162551	3565.71	1.86096	0.770191	0.015682	0.173411	1	FALSE
RP11-237N19.3	ENSG00000281383	23.4353	1.31104	0.542652	0.0156929	0.173411	21	FALSE
DPRXP3	ENSG00000282306	18.9721	5.54216	2.29546	0.015761	0.173919	X	FALSE
MTERF4	ENSG00000122085	208.042	-2.46935	1.02279	0.0157644	0.173919	2	FALSE
OSBPL2	ENSG00000130703	273.705	1.96454	0.813969	0.0157989	0.174158	20	FALSE
RP1-152L7.5	ENSG00000216775	26.0157	4.34766	1.80233	0.0158546	0.174632	6	FALSE
TP53	ENSG00000141510	29.1893	-2.83421	1.17655	0.0159998	0.176055	17	FALSE
SAMD8	ENSG00000156671	412.642	2.5296	1.05039	0.0160288	0.176055	10	FALSE
STEAP1	ENSG00000164647	73.3381	4.51112	1.87325	0.0160322	0.176055	7	FALSE
SLC6A16	ENSG00000063127	4.63369	4.4398	1.84369	0.0160356	0.176055	19	FALSE
ANKRD33	ENSG00000167612	8.87174	6.66784	2.76977	0.0160681	0.176271	12	FALSE
EMX2OS	ENSG00000229847	2.09928	3.23392	1.34374	0.0160997	0.176475	10	FALSE
ACACB	ENSG00000076555	25.817	4.06586	1.69139	0.0162231	0.177682	12	FALSE
MTHFD2	ENSG00000065911	552.348	-2.40172	0.999462	0.0162608	0.177682	2	FALSE
SNX18P3	ENSG00000225345	2.88273	4.77472	1.98718	0.0162719	0.177682	9	FALSE
PNMA2	ENSG00000240694	20.042	2.68844	1.1189	0.016272	0.177682	8	FALSE
SRGAP2C	ENSG00000171943	31.758	-2.68821	1.11883	0.016275	0.177682	1	FALSE
ATP7A	ENSG00000165240	39.0372	4.59135	1.91124	0.0162927	0.177732	X	FALSE
CNTD2	ENSG00000105219	17.6883	7.0169	2.92127	0.0163057	0.177732	19	FALSE
E2F7	ENSG00000165891	33.7828	-3.54021	1.47418	0.0163288	0.177842	12	FALSE
CFLAR-AS1	ENSG00000226312	3.41377	3.94183	1.6435	0.0164648	0.17918	2	FALSE
NT5C3B	ENSG00000141698	532.345	1.95695	0.816221	0.0165044	0.179467	17	FALSE
SUMF1	ENSG00000144455	135.95	-2.3406	0.976621	0.0165464	0.179628	3	FALSE
SPTBN1	ENSG00000115306	3113.34	2.03323	0.848381	0.0165478	0.179628	2	FALSE
TMPO	ENSG00000120802	1552.28	-1.7695	0.738409	0.0165588	0.179628	12	FALSE
SEPT7P2	ENSG00000214765	70.5907	2.53876	1.05966	0.0165834	0.179752	7	FALSE
TOLLIP-AS1	ENSG00000255153	7.4035	6.4678	2.70104	0.0166402	0.180049	11	FALSE
AIRE	ENSG00000160224	83.3386	3.25848	1.36084	0.0166444	0.180049	21	FALSE
MXRA8	ENSG00000162576	579.986	2.93973	1.22782	0.0166534	0.180049	1	FALSE
CASKIN2	ENSG00000177303	148.843	2.92042	1.21987	0.0166636	0.180049	17	FALSE
SHMT1	ENSG00000176974	606.759	-1.85141	0.773631	0.0167047	0.18035	17	FALSE
ATP1A3	ENSG00000105409	18.9891	3.22569	1.34826	0.0167346	0.18053	19	FALSE
FTH1P10	ENSG00000223361	33.5317	1.31544	0.550481	0.0168658	0.181717	5	FALSE
SLC13A1	ENSG00000081800	6.36971	2.24419	0.939187	0.0168713	0.181717	7	FALSE
RPL35A	ENSG00000182899	3696.11	0.774948	0.324373	0.0168915	0.18179	3	FALSE
EGFLAM	ENSG00000164318	248.89	3.36854	1.41026	0.0169128	0.181867	5	FALSE
TSGA13	ENSG00000213265	18.9837	2.10069	0.879566	0.0169253	0.181867	7	FALSE
DPRX	ENSG00000204595	6.97728	5.38166	2.25392	0.0169547	0.182039	19	FALSE
HMGB1P39	ENSG00000203489	2.16903	2.61651	1.09656	0.0170281	0.182683	6	FALSE
FAM64A	ENSG00000129195	8.08845	-6.39661	2.68126	0.0170478	0.182751	17	FALSE
RASGRF2	ENSG00000113319	113.761	3.25814	1.36618	0.0170857	0.183013	5	FALSE
NDUFS5	ENSG00000168653	2688.09	0.914275	0.383516	0.017129	0.183333	1	FALSE
HHEX	ENSG00000152804	38.0356	4.65817	1.95506	0.0171899	0.18384	10	FALSE
AMOTL2	ENSG00000114019	577.21	-2.82793	1.18713	0.0172121	0.183933	3	FALSE
AC074117.10	ENSG00000234072	1103.6	1.41034	0.592182	0.0172376	0.184061	2	FALSE
RFLNA	ENSG00000178882	211.043	-3.04496	1.27919	0.0172952	0.184531	12	FALSE
RFLNA	ENSG00000178882	211.043	-3.04496	1.27919	0.0172952	0.184531	12	FALSE
SMAD5	ENSG00000113658	1476.45	-1.74078	0.73143	0.017314	0.184588	5	FALSE
AC023590.1	ENSG00000225885	6.92085	2.01841	0.848265	0.0173383	0.184702	8	FALSE
ACAP2	ENSG00000114331	471.162	1.81393	0.762454	0.0173567	0.184754	3	FALSE
DDX6	ENSG00000110367	824.233	-1.49759	0.629653	0.0173862	0.184923	11	FALSE
KCNV1	ENSG00000164794	13.465	5.99546	2.52153	0.0174204	0.185049	8	FALSE
DEF6	ENSG00000023892	5.51124	-5.39648	2.26971	0.0174252	0.185049	6	FALSE
HACD1	ENSG00000165996	156.338	2.59093	1.09051	0.0175073	0.185777	10	FALSE
PLPP2	ENSG00000141934	97.1977	3.29627	1.38782	0.0175422	0.186002	19	FALSE
TCF23	ENSG00000163792	36.3728	2.11718	0.891817	0.0175963	0.18633	2	FALSE
PCCA	ENSG00000175198	30.1916	-2.30022	0.969033	0.0176097	0.18633	13	FALSE
PARP15	ENSG00000173200	11.3604	2.06892	0.871637	0.0176157	0.18633	3	FALSE
AP001628.7	ENSG00000233754	4.40245	6.27721	2.64488	0.0176278	0.18633	21	FALSE
DOPEY2	ENSG00000142197	4.60841	-3.23052	1.36138	0.0176451	0.186368	21	FALSE
LARP6	ENSG00000166173	216.026	-1.89766	0.800065	0.017698	0.186781	15	FALSE
MIOX	ENSG00000100253	2.81719	3.22735	1.36096	0.017722	0.18689	22	FALSE
BBS5	ENSG00000163093	218.921	1.40108	0.591311	0.0178149	0.187599	2	FALSE
THAP2	ENSG00000173451	82.4144	3.22027	1.3593	0.0178333	0.187599	12	FALSE
ARHGEF3	ENSG00000163947	5.33568	-5.35222	2.25939	0.0178422	0.187599	3	FALSE
STAP2	ENSG00000178078	12.4462	2.22168	0.937877	0.0178442	0.187599	19	FALSE
RP11-382F24.1	ENSG00000232765	5.57777	5.64076	2.38287	0.0179228	0.188279	X	FALSE
TP73	ENSG00000078900	5.25004	-6.7155	2.83818	0.0179751	0.188683	1	FALSE
ISG20L2	ENSG00000143319	602.372	1.61185	0.681585	0.0180369	0.189186	1	FALSE
DYSF	ENSG00000135636	346.304	-2.55746	1.08238	0.0181371	0.190091	2	FALSE
DACT2	ENSG00000164488	19.3547	-4.40391	1.86426	0.018163	0.190216	6	FALSE
CFAP69	ENSG00000105792	7.97284	4.49985	1.90554	0.0182036	0.190493	7	FALSE
NACC2	ENSG00000148411	185.605	3.12256	1.32251	0.0182214	0.190493	9	FALSE
TIMP2	ENSG00000035862	2.62964	5.21401	2.2085	0.0182314	0.190493	17	FALSE
ERF	ENSG00000105722	197.585	1.38832	0.588223	0.018265	0.190698	19	FALSE
CYP3A5	ENSG00000106258	58.6531	2.29606	0.974018	0.0184078	0.192032	7	FALSE
GPSM3	ENSG00000213654	14.1984	3.61585	1.53406	0.018421	0.192032	6	FALSE
FLJ37453	ENSG00000179743	12.2176	4.75465	2.02034	0.0186031	0.193687	1	FALSE
RP11-31F15.2	ENSG00000238198	8.4703	1.94145	0.82512	0.0186258	0.193687	1	FALSE
EIF2S2P4	ENSG00000128692	23.0943	1.36489	0.580106	0.0186314	0.193687	2	FALSE
ANKRD11	ENSG00000167522	1769.68	1.66239	0.706581	0.0186366	0.193687	16	FALSE
ZNF780B	ENSG00000128000	10.6213	-3.06854	1.30444	0.0186537	0.193717	19	FALSE
CASQ1	ENSG00000143318	3.61375	6.19002	2.63209	0.0186854	0.193898	1	FALSE
NEAT1	ENSG00000245532	9245.8	2.05518	0.874193	0.0187257	0.194027	11	FALSE
STK17B	ENSG00000081320	35.419	-3.25112	1.3829	0.0187263	0.194027	2	FALSE
FAM214B	ENSG00000005238	47.2731	4.55556	1.93813	0.0187485	0.194109	9	FALSE
E2F2	ENSG00000007968	54.315	3.13339	1.3345	0.0188748	0.195269	1	FALSE
LINC01647	ENSG00000235643	7.10202	3.10122	1.32103	0.0188964	0.195344	1	FALSE
DMKN	ENSG00000161249	3.03959	6.79204	2.89398	0.0189275	0.195424	19	FALSE
SCPEP1	ENSG00000121064	436.212	2.80149	1.19372	0.0189328	0.195424	17	FALSE
AKR1B1	ENSG00000085662	65.7886	1.8895	0.805595	0.0190032	0.195884	7	FALSE
RP11-1109M24.13	ENSG00000265566	10.4268	2.4091	1.02716	0.0190062	0.195884	11	FALSE
RP11-706O15.3	ENSG00000234449	107.729	-2.62793	1.12112	0.0190774	0.19647	X	FALSE
RP11-485F13.1	ENSG00000281560	6.49685	1.90664	0.813581	0.0191031	0.196586	5	FALSE
CNTLN	ENSG00000044459	49.6921	-3.63506	1.55195	0.019168	0.197105	9	FALSE
VAMP1	ENSG00000139190	133.833	3.82919	1.6355	0.0192169	0.197459	12	FALSE
TENM3	ENSG00000218336	35.7875	-3.64223	1.55628	0.0192657	0.197633	4	FALSE
FBLIM1	ENSG00000162458	106.235	1.58205	0.676023	0.0192721	0.197633	1	FALSE
PAM	ENSG00000145730	18.1622	-5.04672	2.1566	0.0192774	0.197633	5	FALSE
SYNJ2BP	ENSG00000213463	31.1085	-3.20433	1.36954	0.0192981	0.197697	14	FALSE
INTS6-AS1	ENSG00000236778	22.1749	2.20612	0.943241	0.0193422	0.197999	13	FALSE
MADCAM1	ENSG00000099866	17.4837	5.38711	2.30426	0.019393	0.19812	19	FALSE
PLGRKT	ENSG00000107020	101.401	-3.03492	1.29825	0.0194027	0.19812	9	FALSE
TSKU	ENSG00000182704	135.485	2.72382	1.16533	0.01942	0.19812	11	FALSE
RIPK1	ENSG00000137275	65.6051	-3.34048	1.42922	0.0194251	0.19812	6	TRUE
DPYSL5	ENSG00000157851	7.0102	-4.60628	1.97082	0.0194267	0.19812	2	FALSE
TET1	ENSG00000138336	1875.57	-1.51354	0.647893	0.0194866	0.198516	10	FALSE
RP11-481C4.2	ENSG00000279088	12.6611	-4.04166	1.73029	0.0195	0.198516	10	FALSE
SCARNA4	ENSG00000281392	132.291	1.4292	0.611987	0.0195251	0.198516	3	FALSE
MAGED1	ENSG00000179222	139.474	2.79536	1.19705	0.0195324	0.198516	X	FALSE
FAM46A	ENSG00000112773	614.989	2.22689	0.953661	0.0195384	0.198516	6	FALSE
CKS1B	ENSG00000173207	2606.95	-1.05503	0.451922	0.0195679	0.198668	1	FALSE
PHF1	ENSG00000112511	199.942	3.30678	1.41712	0.0196242	0.199092	6	FALSE
FBXO6	ENSG00000116663	218.739	2.59168	1.11156	0.0197236	0.199792	1	FALSE
RGSL1	ENSG00000121446	4.85922	2.12652	0.912167	0.0197384	0.199792	1	FALSE
NR1I3	ENSG00000143257	10.5816	1.76727	0.758177	0.0197559	0.199792	1	FALSE
ZBED3	ENSG00000132846	13.053	-4.99723	2.14412	0.0197711	0.199792	5	FALSE
SOD2	ENSG00000112096	857.288	1.21454	0.521205	0.0197926	0.199792	6	FALSE
SOD2	ENSG00000112096	857.288	1.21454	0.521205	0.0197926	0.199792	6	FALSE
ATG9B	ENSG00000181652	1015.2	2.38026	1.02148	0.0197957	0.199792	7	FALSE
UAP1L1	ENSG00000197355	524.207	-2.89776	1.24357	0.0197959	0.199792	9	FALSE
HDAC1	ENSG00000116478	1368.35	-1.84557	0.792381	0.0198513	0.200203	1	FALSE
RP11-433J22.2	ENSG00000274414	7.00908	5.44083	2.33722	0.0199167	0.200714	20	FALSE
RP11-226M10.3	ENSG00000279278	46.1134	3.06539	1.317	0.019936	0.20076	22	FALSE
LIMD1	ENSG00000144791	145.58	-2.30423	0.99019	0.0199623	0.200876	3	FALSE
LIX1L-AS1	ENSG00000234222	19.3568	4.13913	1.77901	0.0199844	0.200935	1	FALSE
CYP3A7-CYP3A51P	ENSG00000282300	17.4342	5.79027	2.48895	0.0199976	0.200935	X	FALSE
TBCK	ENSG00000145348	145.162	1.77197	0.762104	0.0200668	0.201481	4	FALSE
TIMM13	ENSG00000099800	1868.89	-1.13848	0.48971	0.020082	0.201486	19	FALSE
FNDC4	ENSG00000115226	14.4925	-4.23804	1.8242	0.0201666	0.202186	2	FALSE
TAPBPL	ENSG00000139192	4.52886	6.17959	2.66032	0.0201858	0.20223	12	FALSE
HSP90AB1	ENSG00000096384	12276.9	-1.15115	0.495713	0.0202214	0.202437	6	FALSE
RCC1	ENSG00000180198	1858.13	-1.88999	0.814026	0.0202447	0.202457	1	FALSE
MYOM1	ENSG00000101605	180.307	5.04082	2.17125	0.0202531	0.202457	18	FALSE
PUDP	ENSG00000130021	239.678	-2.54997	1.1002	0.0204639	0.204085	X	FALSE
C3	ENSG00000125730	2.28785	3.41287	1.47257	0.0204695	0.204085	19	FALSE
LHX2	ENSG00000106689	6.96641	6.32838	2.7306	0.020472	0.204085	9	FALSE
HBS1L	ENSG00000112339	493.841	-2.42447	1.04615	0.0204759	0.204085	6	FALSE
ZAN	ENSG00000146839	2.82475	5.79281	2.50095	0.0205447	0.204621	7	FALSE
CAV2	ENSG00000105971	2.42377	4.70251	2.03057	0.0205662	0.204666	7	FALSE
RAD23A	ENSG00000179262	960.271	-1.78384	0.770354	0.0205793	0.204666	19	FALSE
BLVRB	ENSG00000090013	120.38	2.95735	1.27736	0.0206018	0.204741	19	FALSE
PPOX	ENSG00000143224	22.7994	-3.82157	1.65111	0.0206378	0.204819	1	FALSE
MCUB	ENSG00000005059	452.238	2.18943	0.946069	0.0206546	0.204819	4	FALSE
CNBD2	ENSG00000149646	6.679	2.61164	1.12851	0.0206548	0.204819	20	FALSE
PTMS	ENSG00000159335	288.582	1.47129	0.635878	0.0206786	0.204906	12	FALSE
PTCH1	ENSG00000185920	93.9524	3.88614	1.67984	0.0207005	0.204974	9	FALSE
SNORA24	ENSG00000275993	3.28662	-4.16095	1.79933	0.0207501	0.205239	21	FALSE
CHGA	ENSG00000100604	105.41	3.54749	1.53414	0.0207574	0.205239	14	FALSE
TMEM230	ENSG00000089063	934.645	-2.02806	0.877363	0.0208033	0.205544	20	FALSE
LZTR1	ENSG00000099949	349.78	2.6922	1.16512	0.0208521	0.205877	22	FALSE
RP11-666A8.7	ENSG00000267541	9.34466	2.90469	1.25777	0.0209216	0.206414	18	FALSE
HACE1	ENSG00000085382	26.0753	-4.77923	2.07097	0.0210146	0.207102	6	FALSE
NOXRED1	ENSG00000165555	4.52572	6.46284	2.80068	0.0210218	0.207102	14	FALSE
AP1S1	ENSG00000106367	93.9168	-2.18397	0.946754	0.0210659	0.207286	7	FALSE
CECR1	ENSG00000093072	6.80845	-3.45316	1.49715	0.0210837	0.207286	22	FALSE
RP11-798L4.1	ENSG00000205682	12.2699	2.08005	0.901852	0.0210873	0.207286	4	FALSE
DBP	ENSG00000105516	50.5325	3.47898	1.50856	0.0211014	0.207286	19	FALSE
EIF4E	ENSG00000151247	975.712	-1.54883	0.671784	0.0211357	0.207474	4	FALSE
RBPJ	ENSG00000168214	740.81	-1.89153	0.821673	0.0213328	0.209162	4	FALSE
SAE1	ENSG00000142230	1076.64	-1.74065	0.756167	0.0213383	0.209162	19	FALSE
ENOPH1	ENSG00000145293	403.615	-2.08165	0.904712	0.0213973	0.209589	4	FALSE
CXorf49B	ENSG00000215113	2.36805	5.0981	2.21601	0.0214157	0.209619	X	FALSE
CXCL16	ENSG00000161921	6.92159	5.75353	2.50278	0.0215132	0.210313	17	FALSE
SEMA3F	ENSG00000001617	97.5115	3.00193	1.30588	0.0215175	0.210313	3	FALSE
NANOGP8	ENSG00000255192	6.25022	-4.68582	2.03874	0.0215394	0.210375	15	FALSE
LINC02163	ENSG00000251026	17.087	2.79273	1.21528	0.0215617	0.210443	5	FALSE
PPP1R3E	ENSG00000235194	6.05131	-5.42218	2.36178	0.0216875	0.211519	14	FALSE
NPAS1	ENSG00000130751	82.1291	3.00083	1.30744	0.0217225	0.211708	19	FALSE
HSD17B11	ENSG00000198189	142.726	2.51295	1.09586	0.0218402	0.212704	4	FALSE
PLEKHF1	ENSG00000166289	14.1839	-5.07546	2.21389	0.0218739	0.21288	19	FALSE
MYLPF	ENSG00000180209	57.5986	-2.89329	1.26283	0.0219567	0.213533	16	FALSE
NBEAL2	ENSG00000160796	934.443	2.36038	1.0308	0.02203	0.213731	3	FALSE
TTTY14	ENSG00000176728	5.94358	-5.49638	2.40048	0.0220388	0.213731	Y	FALSE
ABHD14B	ENSG00000114779	37.1816	-3.75455	1.6401	0.0220669	0.213731	3	FALSE
TMPRSS4	ENSG00000137648	12.8786	-2.71635	1.18663	0.0220722	0.213731	11	FALSE
RP11-22C11.2	ENSG00000261437	14.9062	4.23661	1.85084	0.0220782	0.213731	8	FALSE
SLC25A32	ENSG00000164933	172.958	-2.16248	0.944755	0.0220836	0.213731	8	FALSE
C2	ENSG00000166278	21.6661	2.79225	1.21992	0.0220869	0.213731	6	FALSE
TRIM73	ENSG00000178809	42.2892	1.61689	0.706552	0.0221131	0.213788	7	FALSE
PPP2R5C	ENSG00000078304	529.461	1.56042	0.681933	0.0221241	0.213788	14	FALSE
CHCHD4	ENSG00000163528	354.897	-2.08997	0.913884	0.0222011	0.214034	3	FALSE
TMEM80	ENSG00000177042	13.6225	-3.66386	1.60213	0.0222033	0.214034	11	FALSE
PHGDH	ENSG00000092621	94.8682	-3.69083	1.61398	0.0222085	0.214034	1	FALSE
NPM1P50	ENSG00000213333	3.1849	5.24379	2.29352	0.0222338	0.214034	11	FALSE
FAM60A	ENSG00000139146	819.633	-1.65226	0.722785	0.0222561	0.214034	12	FALSE
LRRC28	ENSG00000168904	150.491	-1.82728	0.799358	0.022258	0.214034	15	FALSE
GTF2IP4	ENSG00000233369	44.3548	-2.32109	1.01544	0.0222659	0.214034	7	FALSE
RP11-535M15.1	ENSG00000224848	3.98084	6.04231	2.64359	0.0222752	0.214034	9	FALSE
CACYBP	ENSG00000116161	2732.93	-1.23802	0.541813	0.0223156	0.214271	1	FALSE
ARFIP1	ENSG00000164144	454.307	-2.16063	0.94593	0.0223638	0.214582	4	FALSE
GPR157	ENSG00000180758	15.7811	-2.24422	0.982745	0.0223937	0.214648	1	FALSE
MCU	ENSG00000156026	98.2322	-2.54142	1.11296	0.0224021	0.214648	10	FALSE
TPK1	ENSG00000196511	115.936	3.08771	1.35268	0.0224504	0.214886	7	FALSE
CARHSP1	ENSG00000153048	267.242	-1.51706	0.66464	0.0224585	0.214886	16	FALSE
ALDOC	ENSG00000109107	118.045	3.60693	1.58087	0.0225121	0.215247	17	FALSE
ZBTB39	ENSG00000166860	5.91368	-5.48924	2.40838	0.0226539	0.216288	12	FALSE
TKTL1	ENSG00000007350	16.3309	5.00549	2.19634	0.0226665	0.216288	X	FALSE
MRPL55	ENSG00000162910	912.82	1.46679	0.643635	0.0226724	0.216288	1	FALSE
CHST12	ENSG00000136213	383.931	1.60991	0.706515	0.022687	0.216288	7	FALSE
MRPS9	ENSG00000135972	821.029	-1.6592	0.728216	0.0227003	0.216288	2	FALSE
NRBF2P2	ENSG00000226933	3.42927	6.09505	2.67546	0.0227187	0.216312	3	FALSE
PRKY	ENSG00000099725	20.4491	-4.42276	1.94172	0.0227415	0.216378	Y	FALSE
LINC01285	ENSG00000203650	4.34754	1.70197	0.747524	0.0227975	0.216736	X	FALSE
AARD	ENSG00000205002	8.61146	6.65069	2.92134	0.0228109	0.216736	8	FALSE
TCF4	ENSG00000196628	74.0104	2.8301	1.24411	0.0229178	0.217457	18	FALSE
TMEM223	ENSG00000168569	161.754	-2.47941	1.09007	0.0229332	0.217457	11	FALSE
HN1L	ENSG00000206053	853.888	-1.60557	0.705896	0.0229348	0.217457	16	FALSE
SHMT2	ENSG00000182199	776.307	-2.09941	0.923386	0.0229901	0.21783	12	FALSE
SUCLG2	ENSG00000172340	125.791	-2.53622	1.11573	0.0230168	0.217931	3	FALSE
FZD2	ENSG00000180340	5.84521	6.63979	2.92135	0.0230352	0.217955	17	FALSE
ZNRD1ASP	ENSG00000204623	7.33853	5.82219	2.56275	0.0230956	0.218226	6	TRUE
RBMX2	ENSG00000134597	259.83	1.80141	0.792929	0.023096	0.218226	X	FALSE
RAP1GAP2	ENSG00000132359	21.5522	-4.25049	1.87209	0.0231802	0.21885	17	FALSE
FUCA2	ENSG00000001036	228.362	-2.69813	1.18849	0.0231941	0.21885	6	FALSE
PEBP1	ENSG00000089220	3002.29	-1.25696	0.553985	0.0232717	0.219331	12	FALSE
EDA	ENSG00000158813	62.3945	3.21396	1.41656	0.0232773	0.219331	X	FALSE
RP11-218E20.3	ENSG00000258711	54.4227	1.50085	0.661834	0.0233462	0.219774	14	FALSE
UBE2Q2	ENSG00000140367	363.4	-2.49549	1.10052	0.0233565	0.219774	15	FALSE
LRRC61	ENSG00000127399	159.525	-2.54571	1.12321	0.0234236	0.220253	7	FALSE
ARFGAP1	ENSG00000101199	702.382	1.89167	0.834843	0.0234573	0.220418	20	FALSE
ZNF385D	ENSG00000151789	8.96458	2.20467	0.97337	0.0235136	0.220634	3	FALSE
COMMD2	ENSG00000114744	646.527	-1.79914	0.794404	0.0235268	0.220634	3	FALSE
SETD3	ENSG00000183576	592.864	-1.8922	0.835504	0.0235289	0.220634	14	FALSE
SLC35E3	ENSG00000175782	93.5053	-1.44964	0.640416	0.0235997	0.221146	12	FALSE
ZNF667	ENSG00000198046	14.1775	-3.64741	1.61171	0.0236313	0.221289	19	FALSE
GPR32P1	ENSG00000269564	49.268	-2.23444	0.987571	0.0236628	0.221339	19	FALSE
HMGB1P6	ENSG00000259781	158.144	1.05709	0.467271	0.0236817	0.221339	15	FALSE
METTL21A	ENSG00000144401	364.946	1.17406	0.519002	0.0236884	0.221339	2	FALSE
RARRES3	ENSG00000133321	5.12144	6.60837	2.92156	0.0237016	0.221339	11	FALSE
LINC01448	ENSG00000238284	7.65891	3.10838	1.37521	0.0238033	0.222097	7	FALSE
LRP2BP	ENSG00000109771	9.66931	5.13257	2.27095	0.0238153	0.222097	4	FALSE
EFHD2	ENSG00000142634	969.834	-1.51479	0.670746	0.0239231	0.222949	1	FALSE
GMPR2	ENSG00000100938	234.683	-2.42057	1.0723	0.023986	0.223383	14	FALSE
UQCRC2	ENSG00000140740	1384.45	-1.49048	0.660425	0.0240177	0.223525	16	FALSE
UBA52	ENSG00000221983	2520.32	0.643306	0.285132	0.02406	0.223766	19	FALSE
RP11-126O22.1	ENSG00000232111	5.52965	5.93084	2.63007	0.0241325	0.224287	X	FALSE
GAGE12F	ENSG00000236362	7.7088	2.38904	1.05967	0.0241644	0.224431	X	FALSE
GAGE12F	ENSG00000236362	7.7088	2.38904	1.05967	0.0241644	0.224431	X	FALSE
GAGE12F	ENSG00000236362	7.7088	2.38904	1.05967	0.0241644	0.224431	X	FALSE
GAGE12F	ENSG00000236362	7.7088	2.38904	1.05967	0.0241644	0.224431	X	FALSE
GAGE12F	ENSG00000236362	7.7088	2.38904	1.05967	0.0241644	0.224431	X	FALSE
GAGE12F	ENSG00000236362	7.7088	2.38904	1.05967	0.0241644	0.224431	X	FALSE
GAGE12F	ENSG00000236362	7.7088	2.38904	1.05967	0.0241644	0.224431	X	FALSE
GAGE12F	ENSG00000236362	7.7088	2.38904	1.05967	0.0241644	0.224431	X	FALSE
LRRC37A7P	ENSG00000265158	6.65058	1.85621	0.823441	0.024183	0.224442	18	FALSE
RP11-680F20.10	ENSG00000260209	4.15115	6.34774	2.81651	0.024211	0.224442	11	FALSE
IDH2	ENSG00000182054	246.16	3.01243	1.33667	0.0242162	0.224442	15	FALSE
SMG1P2	ENSG00000205534	11.6145	-2.75971	1.22467	0.0242315	0.224442	16	FALSE
FBXO45	ENSG00000174013	246.743	-1.90436	0.845319	0.0242696	0.224642	3	FALSE
MFSD2A	ENSG00000168389	39.2949	4.34738	1.9304	0.0243185	0.224942	1	FALSE
DCAF4L1	ENSG00000182308	5.66966	6.33286	2.8127	0.0243526	0.225105	4	FALSE
NREP	ENSG00000134986	8.67565	-5.05027	2.24439	0.0244375	0.225736	5	FALSE
ADGRA3	ENSG00000152990	91.0377	2.88296	1.28148	0.0244667	0.225842	4	FALSE
GRPEL1	ENSG00000109519	778.36	-1.59369	0.708473	0.0244821	0.225842	4	FALSE
ATP5E	ENSG00000124172	1323.66	-0.968414	0.43069	0.0245433	0.226253	20	FALSE
JUNB	ENSG00000171223	338.669	2.21933	0.987266	0.0245789	0.226332	19	FALSE
RPS2P46	ENSG00000189343	137.632	-0.893211	0.397361	0.0245851	0.226332	17	FALSE
TBPL2	ENSG00000182521	25.1145	1.8891	0.840767	0.0246476	0.226643	14	FALSE
RPS10P27	ENSG00000267751	2.87864	4.67104	2.07896	0.0246521	0.226643	19	FALSE
PET117	ENSG00000232838	35.446	2.0262	0.902021	0.0246855	0.226744	20	FALSE
NDRG2	ENSG00000165795	64.9133	-2.64724	1.17859	0.0246963	0.226744	14	FALSE
CTD-3025N20.3	ENSG00000272009	3.50751	-4.53764	2.02086	0.0247422	0.226921	6	TRUE
PTCHD4	ENSG00000244694	2.86782	1.69536	0.75507	0.024749	0.226921	6	FALSE
OTUD1	ENSG00000165312	32.3902	-3.71043	1.65318	0.0248049	0.227281	10	FALSE
SLCO5A1	ENSG00000137571	2.82183	4.39339	1.95813	0.024854	0.227578	8	FALSE
ZNF256	ENSG00000152454	108.983	3.00828	1.34098	0.0248748	0.227615	19	FALSE
AC012494.1	ENSG00000229494	4.90216	6.5488	2.92161	0.0249932	0.228546	2	FALSE
CPEB1-AS1	ENSG00000259462	21.7623	1.73169	0.773086	0.0250932	0.229197	15	FALSE
CEP89	ENSG00000121289	275.943	2.3217	1.03652	0.0250981	0.229197	19	FALSE
CACFD1	ENSG00000160325	18.1231	4.94606	2.2092	0.025166	0.229663	9	FALSE
GBE1	ENSG00000114480	48.9992	-4.07903	1.82225	0.0251914	0.22974	3	FALSE
CEBPD	ENSG00000221869	199.837	-2.90778	1.29924	0.0252175	0.229825	8	FALSE
YTHDF2	ENSG00000198492	2282.06	-1.36901	0.6118	0.0252421	0.229882	1	FALSE
TTC26	ENSG00000105948	11.1657	3.85883	1.72466	0.0252575	0.229882	7	FALSE
RPS20	ENSG00000008988	4679.11	0.788292	0.352408	0.0252945	0.229981	8	FALSE
HSD17B12	ENSG00000149084	358.976	-1.92486	0.860653	0.0253181	0.229981	11	FALSE
RPLP0P2	ENSG00000243742	155.986	-1.77232	0.792515	0.0253303	0.229981	11	FALSE
CTC-459F4.1	ENSG00000261770	9.92059	2.1567	0.964431	0.0253358	0.229981	19	FALSE
SVIL	ENSG00000197321	161.106	2.67702	1.19729	0.0253578	0.230027	10	FALSE
APELA	ENSG00000248329	82.1936	-3.40558	1.52409	0.0254504	0.230713	4	FALSE
SPTBN4	ENSG00000160460	6.45107	6.52707	2.92152	0.0254743	0.230776	19	FALSE
SLC39A3	ENSG00000141873	715.574	1.99346	0.892717	0.0255473	0.230945	19	FALSE
STEAP2	ENSG00000157214	8.92041	1.53091	0.685599	0.0255524	0.230945	7	FALSE
MEG3	ENSG00000214548	107.246	3.41459	1.52928	0.0255617	0.230945	14	FALSE
CCS	ENSG00000173992	945.795	1.66447	0.745526	0.025575	0.230945	11	FALSE
MIR4636	ENSG00000266412	2518.18	-1.62438	0.727587	0.0255777	0.230945	10	FALSE
EIF3E	ENSG00000104408	2470.1	-1.2832	0.574978	0.0256318	0.231135	8	FALSE
RXRB	ENSG00000204231	51.015	2.97455	1.33302	0.0256524	0.231135	6	FALSE
AF254982.2	ENSG00000276550	280.149	2.58455	1.15834	0.0256641	0.231135	15	FALSE
PIGM	ENSG00000143315	6.86622	-2.74915	1.23213	0.0256666	0.231135	1	FALSE
PRR11	ENSG00000068489	107.274	-1.79879	0.806468	0.0257174	0.231439	17	FALSE
CLTB	ENSG00000175416	1266.58	1.57802	0.707661	0.0257539	0.231488	5	FALSE
TMEM41B	ENSG00000166471	1076.34	1.67735	0.752223	0.0257568	0.231488	11	FALSE
PLPP5	ENSG00000147535	4.85842	-4.37641	1.96314	0.0257943	0.231531	8	FALSE
RP11-625H11.2	ENSG00000259756	5.98723	2.01535	0.904123	0.0258095	0.231531	15	FALSE
HEBP1	ENSG00000013583	56.5623	-3.20867	1.4395	0.0258125	0.231531	12	FALSE
PGAM1	ENSG00000171314	4942.45	-1.42976	0.641627	0.0258587	0.231531	10	FALSE
PNPLA7	ENSG00000130653	12.3284	4.04868	1.81692	0.0258593	0.231531	9	FALSE
IDH1	ENSG00000138413	3237.86	-1.3873	0.622641	0.0258749	0.231531	2	FALSE
ABC7-42389800N19.1	ENSG00000226210	15.1137	1.94418	0.872613	0.0258805	0.231531	12	FALSE
PSMD11	ENSG00000108671	2132.38	-1.33631	0.600227	0.025991	0.231994	17	FALSE
RP11-771K4.1	ENSG00000256232	4.18127	-5.99944	2.69477	0.0259921	0.231994	12	FALSE
TCTE3	ENSG00000184786	61.0957	3.89486	1.74959	0.0260034	0.231994	6	FALSE
FAM234B	ENSG00000084444	4.52997	-5.12562	2.30259	0.0260124	0.231994	12	FALSE
PLK3	ENSG00000173846	327.276	2.18121	0.979915	0.0260194	0.231994	1	FALSE
GARS	ENSG00000106105	1212.47	-1.50867	0.677841	0.0260344	0.231994	7	FALSE
NRL	ENSG00000129535	4.69187	6.50087	2.92165	0.0260766	0.232218	14	FALSE
PGRMC2	ENSG00000164040	257.543	2.25923	1.01572	0.0261309	0.23255	4	FALSE
RGMB	ENSG00000174136	9.13111	-2.98827	1.34387	0.0261732	0.232725	5	FALSE
LGALS7	ENSG00000205076	4.42765	6.29246	2.83092	0.0262318	0.232725	19	FALSE
LGALS7	ENSG00000205076	4.42765	6.29246	2.83092	0.0262318	0.232725	19	FALSE
SLC38A9	ENSG00000177058	918.284	1.25643	0.565285	0.0262394	0.232725	5	FALSE
PMVK	ENSG00000163344	240.174	-2.15429	0.969295	0.0262476	0.232725	1	FALSE
RPL7L1	ENSG00000146223	1215.71	-1.36337	0.61345	0.026252	0.232725	6	FALSE
SLC22A20	ENSG00000197847	105.717	1.4086	0.633808	0.0262531	0.232725	11	FALSE
ZNF655	ENSG00000197343	56.6666	-2.18932	0.985348	0.0262915	0.232914	7	FALSE
MKNK2	ENSG00000099875	321.866	1.76124	0.793013	0.026355	0.233115	19	FALSE
RP4-697K14.15	ENSG00000275811	4.6736	6.4886	2.92166	0.0263602	0.233115	12	FALSE
RP1-76C18.1	ENSG00000217120	12.3599	2.4065	1.08363	0.0263656	0.233115	6	FALSE
ZNF774	ENSG00000196391	6.78228	4.68261	2.10884	0.0263871	0.233155	15	FALSE
TSPAN5	ENSG00000168785	21.0994	2.76745	1.24708	0.0264767	0.233795	4	FALSE
ITPK1-AS1	ENSG00000258730	7.10995	5.28376	2.38133	0.0264983	0.233827	14	FALSE
SFTPD	ENSG00000133661	8.72095	5.23182	2.35854	0.0265382	0.233827	10	FALSE
TTC4	ENSG00000243725	2.93773	-2.74667	1.23828	0.0265449	0.233827	1	FALSE
NFKBIB	ENSG00000104825	517.516	1.7179	0.774499	0.0265491	0.233827	19	FALSE
TBX19	ENSG00000143178	25.7119	4.25039	1.91664	0.02658	0.233949	1	FALSE
CC2D2B	ENSG00000188649	2.83319	-4.23675	1.91113	0.0266307	0.234167	10	FALSE
MT1H	ENSG00000205358	5.2963	-5.33773	2.40789	0.0266392	0.234167	16	FALSE
LINC00868	ENSG00000267534	6.95404	1.67524	0.756226	0.0267423	0.23488	19	FALSE
ACSBG1	ENSG00000103740	14.1524	3.51032	1.58474	0.0267548	0.23488	15	FALSE
PWWP2B	ENSG00000171813	76.675	-4.00859	1.80994	0.0267766	0.23492	10	FALSE
GDA	ENSG00000119125	3.49906	-4.56024	2.05938	0.0268025	0.234937	9	FALSE
CIDEC	ENSG00000187288	38.1836	-3.64706	1.6471	0.026813	0.234937	3	FALSE
C6orf226	ENSG00000221821	20.5536	3.90781	1.76524	0.0268456	0.235071	6	FALSE
SH3PXD2B	ENSG00000174705	54.4122	4.17578	1.88915	0.0270775	0.236914	5	FALSE
ANXA2P2	ENSG00000231991	158.617	-1.15284	0.521626	0.0270985	0.236914	9	FALSE
DECR1	ENSG00000104325	21.0572	-3.40682	1.54168	0.0271189	0.236914	8	FALSE
MAGI2	ENSG00000187391	6.2303	2.09538	0.948324	0.0271356	0.236914	7	FALSE
GPCPD1	ENSG00000125772	730.231	1.9202	0.869081	0.027143	0.236914	20	FALSE
DNAAF2	ENSG00000165506	218.922	-2.33244	1.05604	0.0271987	0.2372	14	FALSE
WNT7B	ENSG00000188064	56.7345	-2.71518	1.22943	0.0272105	0.2372	22	FALSE
SPIRE1	ENSG00000134278	40.1623	-3.57332	1.61852	0.02726	0.23735	18	FALSE
MIR3136	ENSG00000265354	1014.37	-1.59675	0.723302	0.027273	0.23735	10	FALSE
DLST	ENSG00000119689	126.624	2.03836	0.923545	0.0273068	0.23735	14	FALSE
RAB11A	ENSG00000103769	1408.26	-1.41509	0.641152	0.0273072	0.23735	15	FALSE
KMT5A	ENSG00000183955	311.092	-1.82398	0.826454	0.0273149	0.23735	12	FALSE
INTU	ENSG00000164066	79.0951	2.3194	1.05106	0.0273333	0.237359	4	FALSE
RP11-713P17.3	ENSG00000204241	23.2986	1.631	0.739271	0.0273683	0.237512	11	FALSE
DUSP5	ENSG00000138166	772.419	2.20087	0.998142	0.0274564	0.238125	10	FALSE
SFMBT2	ENSG00000198879	11.516	-3.43077	1.55673	0.0275363	0.238666	10	FALSE
RP11-266N13.2	ENSG00000247345	4.31381	-5.0577	2.29579	0.0275927	0.239002	5	FALSE
C15orf65	ENSG00000261652	3.57438	5.53817	2.51703	0.0277874	0.24046	15	FALSE
CCDC129	ENSG00000180347	4.43251	6.42772	2.92171	0.027808	0.24046	7	FALSE
FAM228B	ENSG00000219626	82.0878	1.82449	0.829351	0.0278139	0.24046	2	FALSE
SOX12	ENSG00000177732	35.2652	2.92775	1.33208	0.0279578	0.241551	20	FALSE
LA16c-313D11.13	ENSG00000279440	5.35664	3.62265	1.64861	0.0279923	0.241695	22	FALSE
TC2N	ENSG00000165929	21.9262	-3.48247	1.58523	0.0280332	0.241895	14	FALSE
CTD-2332E11.2	ENSG00000268555	10.4613	5.71179	2.60104	0.0280948	0.242195	19	FALSE
ZNF653	ENSG00000161914	63.0819	3.34435	1.52304	0.0281036	0.242195	19	FALSE
DLD	ENSG00000091140	1005.29	-1.59315	0.725675	0.0281347	0.24231	7	FALSE
TMEM248	ENSG00000106609	858.12	1.84896	0.842606	0.028211	0.242814	7	FALSE
PCSK7	ENSG00000160613	456.371	1.88208	0.858311	0.0283235	0.243629	11	FALSE
NEURL4	ENSG00000215041	86.5592	2.8894	1.31833	0.0284004	0.244136	17	FALSE
TNFRSF21	ENSG00000146072	53.3133	-3.28746	1.50099	0.0285101	0.244799	6	FALSE
XAGE5	ENSG00000171405	2.37135	5.52894	2.52491	0.0285417	0.244799	X	FALSE
ABHD12B	ENSG00000131969	218.235	1.50752	0.688462	0.0285468	0.244799	14	FALSE
CTD-2313J23.1	ENSG00000260072	6.86468	3.20299	1.46278	0.0285494	0.244799	16	FALSE
PARK7	ENSG00000116288	1457.76	-1.23099	0.562265	0.0285725	0.244843	1	FALSE
S100A10	ENSG00000197747	6745.04	0.874901	0.399681	0.0285971	0.2449	1	FALSE
SMAD4	ENSG00000141646	230.609	-1.82245	0.833232	0.0287275	0.245862	18	FALSE
MAP2K1	ENSG00000169032	199.352	-2.02901	0.927958	0.028777	0.246131	15	FALSE
ZNF815P	ENSG00000235944	4.69033	5.55476	2.54147	0.0288417	0.246472	7	FALSE
BCL2L1	ENSG00000171552	149.341	-2.31389	1.05875	0.028853	0.246472	20	FALSE
WHAMM	ENSG00000156232	241.076	2.17336	0.995591	0.0290371	0.247888	15	FALSE
SNAI3-AS1	ENSG00000260630	19.2545	5.15704	2.36357	0.0291182	0.248425	16	FALSE
SLC41A3	ENSG00000114544	148.777	-2.89732	1.32822	0.0291571	0.248602	3	FALSE
ZNF446	ENSG00000083838	32.4405	3.65416	1.67563	0.0292009	0.248819	19	FALSE
TNFSF9	ENSG00000125657	576.996	3.27643	1.50293	0.0292553	0.248975	19	FALSE
SMAGP	ENSG00000170545	243.726	-1.91619	0.879127	0.0292835	0.248975	12	FALSE
NEK5	ENSG00000197168	23.0633	1.57825	0.724162	0.0293011	0.248975	13	FALSE
ELOVL4	ENSG00000118402	68.2572	4.00371	1.83708	0.0293032	0.248975	6	FALSE
RP5-881L22.5	ENSG00000226812	2.95969	5.80975	2.6659	0.0293105	0.248975	20	FALSE
BTBD10	ENSG00000148925	138.728	-2.53476	1.16342	0.0293535	0.249185	11	FALSE
MAP7D1	ENSG00000116871	208.311	2.8561	1.31112	0.0293793	0.249249	1	FALSE
ANKMY2	ENSG00000106524	109.179	-2.70036	1.23997	0.029424	0.249472	7	FALSE
ZDHHC23	ENSG00000184307	5.26751	-4.71854	2.16931	0.0296199	0.250867	3	FALSE
LAMTOR4	ENSG00000188186	605.027	-1.26624	0.582163	0.0296253	0.250867	7	FALSE
FNIP2	ENSG00000052795	514.568	2.28071	1.04899	0.02969	0.251258	4	FALSE
VWA5A	ENSG00000110002	76.4829	3.86706	1.7792	0.0297438	0.251558	11	FALSE
FGD1	ENSG00000102302	32.7631	3.38757	1.55979	0.0298702	0.252439	X	FALSE
HSPD1	ENSG00000144381	7149.08	-1.51915	0.699548	0.029885	0.252439	2	FALSE
LA16c-358B7.4	ENSG00000274750	5.02916	4.97106	2.29085	0.03001	0.253107	6	TRUE
LINC00471	ENSG00000181798	4.94643	-5.24362	2.4167	0.0300262	0.253107	2	FALSE
SLC7A2	ENSG00000003989	1595.63	-1.98974	0.917088	0.0300349	0.253107	8	FALSE
GLUD1	ENSG00000148672	1607.77	1.8266	0.841915	0.0300384	0.253107	10	FALSE
ATP5SL	ENSG00000105341	370.888	-2.06882	0.954921	0.0302742	0.254694	19	FALSE
MAP1LC3B2	ENSG00000258102	40.7393	1.63351	0.754075	0.030293	0.254694	12	FALSE
SPINK5	ENSG00000133710	16.0801	5.00819	2.31199	0.0302976	0.254694	5	FALSE
P2RX5-TAX1BP3	ENSG00000257950	8.11975	1.97342	0.911036	0.0303015	0.254694	17	FALSE
TMEM243	ENSG00000135185	11.0244	-4.27962	1.97611	0.0303356	0.254818	7	FALSE
ZNF107	ENSG00000196247	354.471	2.67197	1.23417	0.0303879	0.254818	7	FALSE
ARHGAP12	ENSG00000165322	386.669	-2.25947	1.04366	0.0303921	0.254818	10	FALSE
GATA3	ENSG00000107485	1998.1	-1.49253	0.689441	0.0303998	0.254818	10	FALSE
RP11-276M12.1	ENSG00000259445	13.6162	1.8727	0.86515	0.0304185	0.254818	15	FALSE
MMAA	ENSG00000151611	14.9657	-3.53591	1.63377	0.0304447	0.254818	4	FALSE
TAF5L	ENSG00000135801	170.971	2.21882	1.02523	0.0304472	0.254818	1	FALSE
DEPDC4	ENSG00000166153	2.2749	-2.53121	1.17023	0.0305407	0.255443	12	FALSE
GPR137	ENSG00000173264	55.0268	2.86443	1.32485	0.0306116	0.255879	11	FALSE
UBE3D	ENSG00000118420	184.391	2.66349	1.23225	0.0306577	0.256029	6	FALSE
DICER1-AS1	ENSG00000235706	5.59472	6.31379	2.92121	0.0306671	0.256029	14	FALSE
L3HYPDH	ENSG00000126790	55.7087	-2.68897	1.24438	0.030704	0.25618	14	FALSE
RP11-326C3.11	ENSG00000251661	4.26415	3.09231	1.43121	0.0307243	0.256193	11	FALSE
NMRAL1	ENSG00000153406	162.051	-2.50133	1.15829	0.0308111	0.256544	16	FALSE
CCDC88A	ENSG00000115355	209.771	2.51506	1.16482	0.0308364	0.256544	2	FALSE
Y_RNA	ENSG00000272112	2.62738	5.32072	2.46427	0.0308391	0.256544	5	FALSE
CRACR2B	ENSG00000177685	4.18847	-3.8759	1.79527	0.0308539	0.256544	11	FALSE
PTPRM	ENSG00000173482	5.68319	5.61569	2.60131	0.0308662	0.256544	18	FALSE
SIRPA	ENSG00000198053	4.03683	6.30712	2.92182	0.0308794	0.256544	20	FALSE
INMT	ENSG00000241644	19.5199	1.73112	0.802074	0.0309042	0.256593	7	FALSE
TIMP1	ENSG00000102265	25.7913	4.9481	2.29319	0.0309483	0.256803	X	FALSE
RP11-323F24.4	ENSG00000275342	56.4707	2.94218	1.36411	0.0310169	0.257204	8	FALSE
RP11-180O5.2	ENSG00000226088	48.8386	3.66787	1.70074	0.0310344	0.257204	1	FALSE
WFDC2	ENSG00000101443	17.9023	4.32296	2.00522	0.0310954	0.257546	20	FALSE
METTL25	ENSG00000127720	3.97226	-4.94542	2.29425	0.0311172	0.257546	12	FALSE
PAPOLA	ENSG00000090060	1937.28	-1.52012	0.705296	0.0311392	0.257546	14	FALSE
SQSTM1	ENSG00000161011	671.744	1.76101	0.817124	0.0311513	0.257546	5	FALSE
PPT1	ENSG00000131238	1426.55	-1.9649	0.91184	0.0311713	0.257555	1	FALSE
DOK7	ENSG00000175920	4.00594	6.2945	2.92184	0.0312169	0.257759	4	FALSE
GLTP	ENSG00000139433	82.9046	-2.389	1.10906	0.0312338	0.257759	12	FALSE
PFDN5	ENSG00000123349	1251	1.15565	0.536647	0.0312829	0.258008	12	FALSE
WDPCP	ENSG00000143951	134.795	1.64707	0.765317	0.0313865	0.258706	2	FALSE
BAX	ENSG00000087088	742.724	-1.59562	0.741701	0.0314531	0.259098	19	FALSE
SH3BP5	ENSG00000131370	23.0537	-3.16294	1.47081	0.0315179	0.259475	3	FALSE
AP000708.1	ENSG00000255537	3.89443	1.49182	0.693834	0.0315465	0.259553	11	FALSE
BEX2	ENSG00000133134	56.8486	3.57905	1.66514	0.0316034	0.259666	X	FALSE
ZNF596	ENSG00000172748	45.7894	4.01445	1.86783	0.0316136	0.259666	8	FALSE
RAMP1	ENSG00000132329	63.4871	3.92358	1.82559	0.0316173	0.259666	2	FALSE
ANXA5	ENSG00000164111	1094.88	-1.50753	0.701613	0.0316616	0.259873	4	FALSE
DHRS1	ENSG00000157379	31.4558	-2.78344	1.29571	0.0316981	0.260016	14	FALSE
PORCN	ENSG00000102312	15.07	-4.17208	1.94293	0.0317679	0.260318	X	FALSE
CTB-186G2.4	ENSG00000267374	13.9251	-3.56451	1.66003	0.0317731	0.260318	18	FALSE
PPM1B	ENSG00000138032	819.543	-2.14467	0.999065	0.0318193	0.260446	2	FALSE
SLC33A1	ENSG00000169359	107.294	1.89387	0.882299	0.0318317	0.260446	3	FALSE
AL513523.2	ENSG00000279766	3.92531	6.2713	2.92186	0.031846	0.260446	8	FALSE
B4GALT3	ENSG00000158850	818.493	-2.70327	1.25995	0.0319095	0.260768	1	FALSE
ST8SIA1	ENSG00000111728	2.15509	4.84632	2.25912	0.0319346	0.260768	12	FALSE
FHIT	ENSG00000189283	35.112	-3.58113	1.66943	0.0319429	0.260768	3	FALSE
FAM177A1	ENSG00000151327	533.567	1.56311	0.728799	0.0319707	0.260838	14	FALSE
CNTN4	ENSG00000144619	7.20558	1.61441	0.753025	0.0320405	0.261195	3	FALSE
AIF1L	ENSG00000126878	719.796	-1.79112	0.835506	0.0320527	0.261195	9	FALSE
ADRA2C	ENSG00000184160	29.1445	6.21685	2.90053	0.032085	0.261302	4	FALSE
TPTEP1	ENSG00000100181	201.542	2.00266	0.934726	0.0321525	0.261695	22	FALSE
HARS	ENSG00000170445	785.218	-1.59893	0.746449	0.0321897	0.261763	5	FALSE
AKAP9	ENSG00000127914	516.21	2.03533	0.950263	0.0322044	0.261763	7	FALSE
RP11-843P14.1	ENSG00000251414	3.87947	6.25775	2.92187	0.0322185	0.261763	5	FALSE
ZFP36L1	ENSG00000185650	163.377	-2.26669	1.05908	0.0323342	0.262547	14	FALSE
IRX4	ENSG00000113430	3.17127	-4.63959	2.16883	0.0324185	0.262801	5	FALSE
PRSS21	ENSG00000007038	12.9436	5.25318	2.45571	0.032422	0.262801	16	FALSE
TSG101	ENSG00000074319	432.675	-1.91835	0.896781	0.0324233	0.262801	11	FALSE
AC027119.1	ENSG00000229642	4.74798	-5.18681	2.42519	0.0324577	0.262923	3	FALSE
SYN3	ENSG00000185666	13.1648	4.54703	2.12639	0.0324863	0.262998	22	FALSE
NECTIN4	ENSG00000143217	86.1766	-3.00867	1.40761	0.0325628	0.26342	1	FALSE
RP11-452I5.2	ENSG00000266028	94.8152	-2.68945	1.2584	0.0325826	0.26342	1	FALSE
LMBRD1	ENSG00000168216	141.322	2.8175	1.31843	0.0325964	0.26342	6	FALSE
RP11-336K24.12	ENSG00000273001	3.82136	6.24156	2.92189	0.0326682	0.263844	10	FALSE
AP006222.2	ENSG00000228463	4.13251	3.0368	1.42227	0.0327463	0.264317	1	FALSE
FTH1P8	ENSG00000219507	3.67418	1.23962	0.580639	0.0327674	0.264331	X	FALSE
VCPKMT	ENSG00000100483	51.2517	-2.66582	1.24908	0.0328238	0.264629	14	FALSE
RDH13	ENSG00000160439	222.294	-1.82016	0.853062	0.0328695	0.264842	19	FALSE
CCBE1	ENSG00000183287	4.2282	-3.43374	1.60997	0.0329417	0.265115	18	FALSE
DNAL1	ENSG00000119661	71.1087	1.52988	0.717314	0.0329424	0.265115	14	FALSE
DPY19L1P2	ENSG00000231952	3.79277	6.22732	2.9219	0.0330681	0.26597	7	FALSE
XXbac-BPG249D20.9	ENSG00000235781	2.69429	4.29567	2.01594	0.0331013	0.266079	6	TRUE
AVEN	ENSG00000169857	29.2861	-2.71815	1.27585	0.033133	0.266159	15	FALSE
C12orf49	ENSG00000111412	252.18	-1.98187	0.930342	0.0331502	0.266159	12	FALSE
ADGRL3	ENSG00000150471	52.6605	6.05366	2.8422	0.0331784	0.266229	4	FALSE
RNF168	ENSG00000163961	155.971	-2.27396	1.06788	0.0332194	0.2664	3	FALSE
PCLAF	ENSG00000166803	142.022	-1.60983	0.756162	0.0332584	0.266556	15	FALSE
ZNF175	ENSG00000105497	24.2694	1.79783	0.844694	0.0333052	0.26676	19	FALSE
MYO1E	ENSG00000157483	115.578	-2.57371	1.20935	0.033323	0.26676	15	FALSE
NAT10	ENSG00000135372	318.303	-1.84098	0.865272	0.0333675	0.266821	11	FALSE
RP11-235C23.6	ENSG00000279608	2.51645	3.14731	1.47927	0.0333697	0.266821	9	FALSE
CCT6B	ENSG00000132141	2.17942	3.3932	1.59531	0.0334213	0.267076	17	FALSE
APRT	ENSG00000198931	981.462	-1.2592	0.592183	0.0334719	0.267198	16	FALSE
TXNRD2	ENSG00000184470	65.5791	-2.86173	1.34585	0.0334757	0.267198	22	FALSE
ATP6V0A1	ENSG00000033627	516.124	2.34268	1.10272	0.0336313	0.268128	17	FALSE
QPRT	ENSG00000103485	249.386	-1.96944	0.927121	0.0336489	0.268128	16	FALSE
QPRT	ENSG00000103485	249.386	-1.96944	0.927121	0.0336489	0.268128	16	FALSE
SLC8A1	ENSG00000183023	7.70364	2.43288	1.1453	0.0336514	0.268128	2	FALSE
SYBU	ENSG00000147642	19.0542	-4.5526	2.14349	0.0336769	0.268175	8	FALSE
ZNF550	ENSG00000251369	72.1927	-2.97011	1.39903	0.0337559	0.268647	19	FALSE
CNDP2	ENSG00000133313	658.941	-1.71444	0.80783	0.0338141	0.268936	18	FALSE
STRIP2	ENSG00000128578	31.8568	-2.48153	1.16939	0.0338316	0.268936	7	FALSE
ZNF700	ENSG00000196757	82.7593	-3.15556	1.48738	0.0338752	0.269125	19	FALSE
RP11-70C1.3	ENSG00000235288	6.93494	6.19726	2.92194	0.0339267	0.269248	3	FALSE
TFAP4	ENSG00000090447	7.85926	-3.23694	1.52621	0.0339302	0.269248	16	FALSE
NCMAP	ENSG00000184454	3.45217	-3.18365	1.50162	0.0339939	0.269596	1	FALSE
CDC42SE1	ENSG00000197622	121.387	-2.57225	1.21423	0.0341389	0.270589	1	FALSE
NDOR1	ENSG00000188566	301.095	2.1367	1.00887	0.0341825	0.270777	9	FALSE
SYP	ENSG00000102003	4.79879	2.36121	1.11517	0.0342299	0.270947	X	FALSE
VWCE	ENSG00000167992	32.1286	2.30891	1.09056	0.0342439	0.270947	11	FALSE
MXD4	ENSG00000123933	287.474	2.15977	1.02023	0.0342637	0.270947	4	FALSE
NIPSNAP1	ENSG00000184117	113.324	-2.14462	1.01335	0.0343139	0.271187	22	FALSE
FUBP3	ENSG00000107164	511.233	-1.89189	0.894841	0.0344968	0.272453	9	FALSE
RP11-392O17.1	ENSG00000228536	2.13279	3.08335	1.45853	0.034514	0.272453	1	FALSE
KLHL7-AS1	ENSG00000230658	3.18538	6.036	2.85654	0.0345967	0.272948	7	FALSE
RP3-377H17.3	ENSG00000284512	2.4226	-3.62675	1.71661	0.0346227	0.272995	16	FALSE
GRB14	ENSG00000115290	12.4642	-4.70455	2.22722	0.0346611	0.273139	2	FALSE
DLX3	ENSG00000064195	99.9128	-2.63425	1.24739	0.0347023	0.273174	17	FALSE
WWC3	ENSG00000047644	53.5288	-2.81273	1.33193	0.0347056	0.273174	X	FALSE
CSNK2B	ENSG00000204435	224.905	1.281	0.606729	0.0347454	0.273208	6	FALSE
SIDT2	ENSG00000149577	105.376	2.89077	1.36921	0.03475	0.273208	11	FALSE
FAM78A	ENSG00000126882	11.7217	2.46142	1.16605	0.0347802	0.273288	9	FALSE
LINC00887	ENSG00000214145	39.646	1.33654	0.633676	0.0349283	0.274293	3	FALSE
PMS2	ENSG00000122512	53.0022	-2.56768	1.218	0.0350216	0.2747	7	FALSE
PMS2	ENSG00000122512	53.0022	-2.56768	1.218	0.0350216	0.2747	7	FALSE
MAPRE2	ENSG00000166974	3.85483	-5.74079	2.72326	0.0350261	0.2747	18	FALSE
MRPL42	ENSG00000198015	1003.24	-1.43301	0.679831	0.0350407	0.2747	12	FALSE
ZFPM1	ENSG00000179588	10.8383	3.0048	1.42578	0.0350754	0.274738	16	FALSE
KCTD11	ENSG00000213859	3.57794	6.15768	2.92198	0.0350859	0.274738	17	FALSE
ALDH1A1	ENSG00000165092	57.3344	3.99338	1.89587	0.0351731	0.275224	9	FALSE
CTC-575C13.3	ENSG00000276293	63.9966	-2.4683	1.17193	0.0351883	0.275224	17	FALSE
CYB561A3	ENSG00000162144	104.106	1.77878	0.844855	0.0352541	0.27558	11	FALSE
HINT1	ENSG00000169567	1382.53	-0.994878	0.472719	0.0353272	0.275845	5	FALSE
TNFAIP8	ENSG00000145779	34.1092	-2.90388	1.37999	0.035355	0.275845	5	FALSE
SLC9A7	ENSG00000065923	3.30596	-3.99558	1.89888	0.0353633	0.275845	X	FALSE
RPL28	ENSG00000108107	1398.08	0.950729	0.45187	0.0353797	0.275845	19	FALSE
LAMP2	ENSG00000005893	1148.95	-2.11227	1.00404	0.035398	0.275845	X	FALSE
RAB34	ENSG00000109113	60.6229	4.00076	1.90182	0.0354093	0.275845	17	FALSE
LDHB	ENSG00000111716	8015.38	-1.21656	0.578475	0.0354623	0.275944	12	FALSE
SMG1P7	ENSG00000261556	117.968	1.42438	0.677298	0.0354626	0.275944	16	FALSE
ENAH	ENSG00000154380	687.33	1.34871	0.641604	0.0355451	0.276294	1	FALSE
DYRK4	ENSG00000010219	11.7218	-3.36328	1.60018	0.0355698	0.276294	12	FALSE
LEPR	ENSG00000116678	28.5752	2.43606	1.15918	0.0355942	0.276294	1	FALSE
GDPD3	ENSG00000102886	3.49459	-4.5566	2.16824	0.0355949	0.276294	16	FALSE
ELOVL1	ENSG00000066322	312.401	-1.88257	0.895948	0.0356231	0.276294	1	FALSE
FAM78B	ENSG00000188859	3.45959	6.13789	2.922	0.035678	0.276294	1	FALSE
LINC01925	ENSG00000264265	2.8967	-4.51541	2.14974	0.0356894	0.276294	18	FALSE
ZCCHC3	ENSG00000247315	86.3913	3.0411	1.44811	0.035724	0.276294	20	FALSE
RP11-477N12.5	ENSG00000283023	42.5028	-2.22186	1.05802	0.0357269	0.276294	22	FALSE
DNAJC5B	ENSG00000147570	2.21463	2.18254	1.03931	0.0357301	0.276294	8	FALSE
ZNF436	ENSG00000125945	5.79045	-6.03996	2.8762	0.0357307	0.276294	1	FALSE
VAC14-AS1	ENSG00000214353	15.5812	4.95525	2.36024	0.0357761	0.276488	16	FALSE
EXOC5	ENSG00000070367	703.874	-1.89109	0.900859	0.0357987	0.276507	14	FALSE
ARL2BPP1	ENSG00000265933	14.6019	-2.55152	1.21562	0.0358213	0.276524	18	FALSE
C1orf56	ENSG00000143443	3.48824	6.13244	2.92201	0.0358426	0.276532	1	FALSE
DLG3	ENSG00000082458	395.818	1.71985	0.819577	0.0358642	0.276542	X	FALSE
HLA-V	ENSG00000181126	9.68891	2.02288	0.964228	0.0359114	0.276625	6	TRUE
CTC-503J8.2	ENSG00000267414	5.80218	4.0582	1.93443	0.0359156	0.276625	18	FALSE
CKMT2-AS1	ENSG00000247572	3.16159	-2.39176	1.14101	0.0360661	0.277628	5	FALSE
C16orf52	ENSG00000185716	15.0929	2.98003	1.4222	0.0361378	0.277884	16	FALSE
C16orf52	ENSG00000185716	15.0929	2.98003	1.4222	0.0361378	0.277884	16	FALSE
LPAL2	ENSG00000213071	18.4109	1.93645	0.924169	0.0361403	0.277884	6	FALSE
RP3-395M20.12	ENSG00000272447	11.4356	-2.7955	1.33441	0.0361763	0.278005	10	FALSE
ADPRM	ENSG00000170222	5.46225	-4.54178	2.16832	0.0362053	0.278071	17	FALSE
COPA	ENSG00000122218	686.568	-1.86383	0.890181	0.0362807	0.278492	1	FALSE
CAPRIN2	ENSG00000110888	4.32385	-3.01075	1.43821	0.0363125	0.27858	12	FALSE
PAGE5	ENSG00000158639	98.2242	3.12749	1.49485	0.0364233	0.279273	X	FALSE
RP11-314A20.1	ENSG00000213939	9.6403	2.1285	1.01754	0.0364557	0.279364	17	FALSE
ZNF180	ENSG00000167384	36.2792	-3.56506	1.70553	0.0365916	0.280091	19	FALSE
Metazoa_SRP	ENSG00000276712	4.4776	4.67582	2.23735	0.0366277	0.280091	6	FALSE
SLC7A8	ENSG00000092068	1169.61	-1.90314	0.91075	0.0366505	0.280091	14	FALSE
PLEKHH1	ENSG00000054690	144.53	1.98905	0.951927	0.0366627	0.280091	14	FALSE
IMPACT	ENSG00000154059	96.8422	-2.72942	1.30626	0.0366637	0.280091	18	FALSE
LINC00672	ENSG00000263874	3.46301	2.32472	1.11264	0.0366739	0.280091	17	FALSE
TAF11	ENSG00000064995	328.495	1.52967	0.732217	0.0366993	0.280128	6	FALSE
GAMT	ENSG00000130005	38.2507	3.95405	1.89375	0.0368027	0.280759	19	FALSE
CDCP1	ENSG00000163814	40.8138	4.18533	2.00478	0.0368269	0.280787	3	FALSE
PRIM1	ENSG00000198056	274.7	-1.90288	0.911789	0.0368903	0.28111	12	FALSE
RP11-977G19.12	ENSG00000257740	5.59938	1.54441	0.740101	0.0369105	0.28111	12	FALSE
CTA-714B7.7	ENSG00000273066	15.7047	-2.67049	1.28026	0.036988	0.281543	9	FALSE
LINC01446	ENSG00000205628	8.85148	-4.31767	2.07022	0.0370137	0.281581	7	FALSE
PRKD3	ENSG00000115825	330.075	2.0175	0.967653	0.0370747	0.281888	2	FALSE
TLK2P1	ENSG00000226049	2.8172	2.08751	1.0014	0.0371064	0.281972	17	FALSE
SPATA22	ENSG00000141255	4.83974	5.55697	2.66723	0.0372126	0.282621	17	FALSE
RABL3	ENSG00000144840	109.611	-2.1966	1.0546	0.0372619	0.2827	3	FALSE
RP11-697M17.2	ENSG00000253712	13.4287	1.41868	0.681123	0.0372646	0.2827	8	FALSE
CLEC4C	ENSG00000198178	3.31337	6.08464	2.92206	0.037314	0.282918	12	FALSE
XPR1	ENSG00000143324	134.589	1.98131	0.952195	0.0374539	0.283691	1	FALSE
TINF2	ENSG00000092330	63.3437	-2.05474	0.987506	0.0374576	0.283691	14	FALSE
PQLC3	ENSG00000162976	563.526	-2.03845	0.979891	0.0374997	0.283852	2	FALSE
TFAP2C	ENSG00000087510	594.311	-2.13796	1.02813	0.0375755	0.284268	20	FALSE
HNRNPA1P54	ENSG00000236539	20.9795	1.43172	0.68881	0.0376591	0.284742	1	FALSE
LINC01252	ENSG00000247157	11.1858	2.09118	1.00659	0.0377556	0.285314	12	FALSE
RP11-356J5.13	ENSG00000268471	6.05734	5.92158	2.8509	0.0377928	0.285335	4	FALSE
ZNF528	ENSG00000167555	75.136	3.07508	1.48053	0.0378003	0.285335	19	FALSE
AC006195.2	ENSG00000238090	3.33828	6.06524	2.92208	0.0379258	0.285965	7	FALSE
AP000265.1	ENSG00000261610	3.33828	6.06524	2.92208	0.0379258	0.285965	21	FALSE
RASSF8	ENSG00000123094	279.175	-2.19385	1.05733	0.0379956	0.286248	12	FALSE
CHRD	ENSG00000090539	3.41735	5.98719	2.88568	0.0380053	0.286248	3	FALSE
TDRD6	ENSG00000180113	18.4619	5.17753	2.4959	0.0380412	0.28636	6	FALSE
NME4	ENSG00000103202	310.664	1.95807	0.944094	0.038077	0.286471	16	FALSE
TDRKH-AS1	ENSG00000203288	3.09353	3.49327	1.68496	0.0381527	0.286882	1	FALSE
RP11-327J17.7	ENSG00000280047	3.59048	2.32481	1.12155	0.0381858	0.286973	5	FALSE
ZZEF1	ENSG00000074755	541.662	1.63957	0.791098	0.0382166	0.287015	17	FALSE
ARHGAP42	ENSG00000165895	109.853	-2.54152	1.2264	0.0382335	0.287015	11	FALSE
VEGFA	ENSG00000112715	70.4426	-3.51142	1.6948	0.0382772	0.287184	6	FALSE
HMGN4	ENSG00000182952	235.595	-2.87237	1.3871	0.03838	0.287788	6	TRUE
ADTRP	ENSG00000111863	172.657	-2.19227	1.05878	0.0383999	0.287788	6	TRUE
USP6NL	ENSG00000148429	80.417	-1.63005	0.787538	0.0384712	0.288164	10	FALSE
LUC7L	ENSG00000007392	536.64	-1.61467	0.780219	0.038498	0.288206	16	FALSE
KRT17P3	ENSG00000231870	3.27974	6.04653	2.9221	0.0385238	0.288241	17	FALSE
SLC12A4	ENSG00000124067	348.971	2.39377	1.15696	0.038545	0.288241	16	FALSE
PRR23A	ENSG00000206260	3.33774	5.93606	2.87363	0.0388566	0.290412	3	FALSE
SLC14A2	ENSG00000132874	13.7614	1.84316	0.892517	0.0389111	0.290495	18	FALSE
RBFOX2	ENSG00000100320	555.948	1.68545	0.816225	0.0389291	0.290495	22	FALSE
NEFH	ENSG00000100285	732.319	2.19616	1.06356	0.0389316	0.290495	22	FALSE
LRTOMT	ENSG00000184154	41.6413	2.39757	1.1614	0.0389819	0.290711	11	FALSE
IRS3P	ENSG00000184414	95.6599	2.07854	1.00709	0.0390267	0.290886	7	FALSE
ZNF264	ENSG00000083844	123.699	2.12125	1.02795	0.0390594	0.29097	19	FALSE
POC5	ENSG00000152359	374.336	-2.11271	1.02465	0.0392198	0.291891	5	FALSE
GTF2IRD2	ENSG00000196275	15.6305	2.01119	0.975449	0.0392259	0.291891	7	FALSE
NOSIP	ENSG00000142546	1037.18	1.16293	0.564333	0.0393296	0.292384	19	FALSE
EFHD1	ENSG00000115468	213.469	-2.69485	1.30783	0.0393465	0.292384	2	FALSE
PFKFB4	ENSG00000114268	323.141	-2.38592	1.15799	0.0393602	0.292384	3	FALSE
LINC00836	ENSG00000280800	48.8006	1.29485	0.628548	0.0393918	0.292384	21	FALSE
SETD7	ENSG00000145391	21.4371	-3.04648	1.47888	0.0393995	0.292384	4	FALSE
PMEL	ENSG00000185664	3.85302	-4.73444	2.29875	0.0394397	0.292524	12	FALSE
RP11-60C6.5	ENSG00000256779	4.0423	-4.29099	2.0839	0.0394829	0.292685	11	FALSE
HSDL1	ENSG00000103160	88.1088	-3.63824	1.76779	0.0395836	0.293271	16	FALSE
CPD	ENSG00000108582	175.046	2.62514	1.27584	0.0396308	0.293462	17	FALSE
RP11-1166P10.6	ENSG00000261727	3.16755	6.01042	2.92215	0.0397006	0.293753	16	FALSE
RNF103	ENSG00000239305	114.775	2.46607	1.19915	0.0397324	0.293753	2	FALSE
RP11-855A2.3	ENSG00000266714	2.79066	-4.4638	2.17059	0.0397348	0.293753	17	FALSE
RUSC2	ENSG00000198853	9.5009	5.7652	2.80407	0.0397815	0.293769	9	FALSE
WDR73	ENSG00000177082	176.922	1.80086	0.875951	0.0397934	0.293769	15	FALSE
TIPRL	ENSG00000143155	835.89	1.55396	0.755889	0.0398017	0.293769	1	FALSE
CXorf49	ENSG00000215115	2.12712	5.53913	2.6947	0.0398241	0.293775	X	FALSE
AC020956.3	ENSG00000278238	3.16597	6.00561	2.92215	0.0398596	0.293878	13	FALSE
ATXN2L	ENSG00000168488	443.701	1.87431	0.912443	0.0399599	0.294421	16	FALSE
LINC00294	ENSG00000280789	28.119	-2.38317	1.16026	0.0399764	0.294421	16	FALSE
INTS11	ENSG00000127054	1348.02	1.55636	0.757924	0.0400286	0.294646	1	FALSE
RP11-73M18.11	ENSG00000270589	3.16052	5.99912	2.92216	0.0400751	0.294829	10	FALSE
CYTOR	ENSG00000222041	5.65936	-3.41186	1.66226	0.0401173	0.29498	2	FALSE
PPP1R14BP3	ENSG00000179967	23.3902	2.48724	1.21272	0.0402706	0.295947	4	FALSE
USP12	ENSG00000152484	201.647	1.86852	0.911466	0.0403634	0.29647	13	FALSE
ADI1	ENSG00000182551	429.955	-1.33434	0.651213	0.0404618	0.297032	2	FALSE
TGFBR1	ENSG00000106799	159.361	2.83348	1.38309	0.0404952	0.297118	9	FALSE
RP11-525A16.4	ENSG00000273142	10.9649	3.97262	1.94041	0.0406276	0.297929	7	FALSE
CLGN	ENSG00000153132	6.90203	5.42734	2.65178	0.04069	0.298225	4	FALSE
EVC2	ENSG00000173040	3.11573	5.97856	2.92218	0.0407642	0.298425	4	FALSE
RP13-638C3.3	ENSG00000262147	3.11573	5.97856	2.92218	0.0407642	0.298425	17	FALSE
ANXA2P1	ENSG00000213406	2.25336	-2.00553	0.980348	0.040783	0.298425	4	FALSE
TMBIM1	ENSG00000135926	838.619	1.84009	0.89966	0.0408231	0.298559	2	FALSE
SCUBE3	ENSG00000146197	4.20039	4.37972	2.1422	0.0409049	0.298996	6	FALSE
PLD3	ENSG00000105223	431.725	1.90269	0.931061	0.0409953	0.299497	19	FALSE
TACC1	ENSG00000147526	871.585	-1.88837	0.924288	0.041047	0.299713	8	FALSE
NUTF2	ENSG00000102898	1315.45	-1.19445	0.584775	0.0410945	0.299866	16	FALSE
RAB11FIP1	ENSG00000156675	460.841	-1.97426	0.966636	0.0411119	0.299866	8	FALSE
RP11-463I20.1	ENSG00000279361	3.73463	5.96378	2.92174	0.0412336	0.300433	17	FALSE
GSTA3	ENSG00000174156	59.6524	-3.45465	1.69255	0.0412411	0.300433	6	FALSE
CCDC74A	ENSG00000163040	4.49301	5.89578	2.88921	0.0412882	0.300433	2	FALSE
ATP6V1H	ENSG00000047249	377.147	-2.28171	1.11824	0.0413062	0.300433	8	FALSE
LYRM4	ENSG00000214113	262.416	-1.83514	0.899505	0.0413339	0.300433	6	TRUE
KRT19	ENSG00000171345	4355.62	1.40546	0.68893	0.0413436	0.300433	17	FALSE
IL17RC	ENSG00000163702	3.02091	3.43059	1.68161	0.0413441	0.300433	3	FALSE
DSEL	ENSG00000171451	36.711	2.08198	1.02113	0.0414598	0.301114	18	FALSE
DARS2	ENSG00000117593	419.07	-2.0245	0.993116	0.0414967	0.301222	1	FALSE
PINK1-AS	ENSG00000117242	9.10421	4.46479	2.19094	0.0415656	0.301561	1	FALSE
RPUSD3	ENSG00000156990	784.777	-1.48782	0.730319	0.0416284	0.301672	3	FALSE
TDRP	ENSG00000180190	351.538	-1.70481	0.836848	0.0416321	0.301672	8	FALSE
MAPK8IP1	ENSG00000121653	24.1552	3.2082	1.57495	0.0416481	0.301672	11	FALSE
RP11-157H4.1	ENSG00000279462	5.1969	2.93787	1.44239	0.0416695	0.301672	12	FALSE
TUBB	ENSG00000196230	1983.48	-1.26738	0.622561	0.0417752	0.302277	6	TRUE
ZFYVE21	ENSG00000100711	1047.95	-1.40221	0.689153	0.0418823	0.302877	14	FALSE
ABC7-42391500H16.4	ENSG00000282993	7.81383	2.67712	1.31592	0.0419099	0.302877	13	FALSE
GIGYF1	ENSG00000146830	98.4667	1.94632	0.956837	0.04194	0.302877	7	FALSE
NDUFS2	ENSG00000158864	1035.77	-1.5551	0.764534	0.041947	0.302877	1	FALSE
STXBP2	ENSG00000076944	133.284	1.89052	0.93017	0.0421088	0.303852	19	FALSE
CTD-2012K14.5	ENSG00000280213	8.92007	1.70588	0.839397	0.0421267	0.303852	20	FALSE
ZNF367	ENSG00000165244	51.2443	-3.27826	1.61339	0.0421634	0.303956	9	FALSE
CD3EAP	ENSG00000117877	96.294	-1.56133	0.768579	0.0422092	0.304125	19	FALSE
PCDHA4	ENSG00000204967	18.5127	2.65932	1.30935	0.042253	0.30428	5	FALSE
DOCK9	ENSG00000088387	155.183	-2.44068	1.20187	0.042282	0.304328	13	FALSE
MRPL4	ENSG00000105364	962.796	-1.17799	0.580438	0.0424094	0.305048	19	FALSE
VENTXP1	ENSG00000259849	15.3516	3.64642	1.79702	0.0424433	0.305048	X	FALSE
CTSLP6	ENSG00000204437	3.78218	-4.6831	2.30798	0.0424493	0.305048	10	FALSE
TLN2	ENSG00000171914	205.528	-2.05224	1.01154	0.0424772	0.305088	15	FALSE
RNU5A-1	ENSG00000199568	2.97821	5.92763	2.92225	0.0425143	0.305088	15	FALSE
GPT2	ENSG00000166123	209.013	-1.92035	0.946793	0.0425333	0.305088	16	FALSE
CCDC150	ENSG00000144395	153.511	-2.36397	1.16563	0.0425549	0.305088	2	FALSE
PM20D2	ENSG00000146281	7.72577	-3.83378	1.89048	0.0425668	0.305088	6	FALSE
ZFHX3	ENSG00000140836	137.788	-2.11086	1.04129	0.0426471	0.305503	16	FALSE
CD47	ENSG00000196776	345.808	-2.24953	1.10983	0.042671	0.305506	3	FALSE
TRIM75P	ENSG00000250374	55.897	-3.14852	1.55354	0.0426957	0.305506	4	FALSE
MAGEB1	ENSG00000214107	2.9025	5.92191	2.92225	0.0427148	0.305506	X	FALSE
SERPINB1	ENSG00000021355	116.551	-2.71626	1.34135	0.0428645	0.306274	6	TRUE
MAEL	ENSG00000143194	279.773	2.07882	1.02658	0.0428672	0.306274	1	FALSE
DOCK7	ENSG00000116641	147.045	-2.19191	1.08278	0.042936	0.306605	1	FALSE
MINDY2	ENSG00000128923	549.409	-1.58536	0.783443	0.0430137	0.306651	15	FALSE
RP11-66D17.3	ENSG00000237588	10.4991	2.05471	1.01541	0.0430192	0.306651	1	FALSE
CPT2	ENSG00000157184	45.298	-2.64994	1.30963	0.0430297	0.306651	1	FALSE
LINC01607	ENSG00000272137	2.79726	5.85217	2.89225	0.0430325	0.306651	6	FALSE
OTUD7B	ENSG00000264522	157.465	2.16885	1.07224	0.0431019	0.306768	1	FALSE
TRAM1L1	ENSG00000174599	2.87628	5.91058	2.92227	0.0431143	0.306768	4	FALSE
DLGAP1-AS1	ENSG00000177337	27.0701	3.80242	1.88006	0.0431252	0.306768	18	FALSE
MCCC2	ENSG00000131844	347.457	-2.06203	1.01971	0.0431574	0.306768	5	FALSE
SLC41A2	ENSG00000136052	3.13456	5.44388	2.69213	0.0431613	0.306768	12	FALSE
B3GALT1	ENSG00000172318	16.726	1.75627	0.868773	0.0432222	0.306864	2	FALSE
GCSHP5	ENSG00000224837	21.4522	-1.28288	0.634614	0.0432274	0.306864	1	FALSE
SPRN	ENSG00000203772	22.3934	-3.41409	1.68901	0.0432425	0.306864	10	FALSE
POFUT2	ENSG00000186866	49.9574	2.58824	1.28094	0.043324	0.307282	21	FALSE
VAX1	ENSG00000148704	5.89416	5.90244	2.92228	0.0434034	0.307685	10	FALSE
CHCHD3	ENSG00000106554	973.037	-1.45183	0.71903	0.0434714	0.308007	7	FALSE
MAP3K5	ENSG00000197442	76.1631	-3.32549	1.64745	0.0435313	0.308246	6	FALSE
C10orf82	ENSG00000165863	2.70208	-3.31004	1.63994	0.0435503	0.308246	10	FALSE
ARHGEF5	ENSG00000050327	3.6973	5.79486	2.87144	0.0435802	0.308276	7	FALSE
ARHGEF5	ENSG00000050327	3.6973	5.79486	2.87144	0.0435802	0.308276	7	FALSE
TMEM249	ENSG00000261587	2.91898	5.89693	2.92229	0.0435998	0.308276	8	FALSE
ALS2	ENSG00000003393	76.4537	-2.57007	1.27381	0.0436309	0.308336	2	FALSE
LINC01067	ENSG00000236053	21.4161	1.47283	0.730278	0.043716	0.308774	13	FALSE
ASH1L-AS1	ENSG00000235919	64.103	-3.04162	1.5083	0.0437382	0.308774	1	FALSE
LINC01050	ENSG00000271215	2.90422	5.89041	2.9223	0.0438336	0.309135	12	FALSE
BTD	ENSG00000169814	38.7998	-3.15148	1.56353	0.0438407	0.309135	3	FALSE
GPR68	ENSG00000119714	2.90273	5.88974	2.9223	0.0438575	0.309135	14	FALSE
XXbac-BPGBPG55C20.1	ENSG00000272540	3.17919	-4.63849	2.30193	0.0439	0.309275	6	TRUE
PGK1	ENSG00000102144	2690.37	-1.41921	0.704501	0.0439583	0.309402	X	FALSE
RP11-37B2.1	ENSG00000251136	9.15867	4.54646	2.25694	0.0439635	0.309402	8	FALSE
AOX1	ENSG00000138356	2.89318	5.8855	2.9223	0.0440102	0.309571	2	FALSE
SNORA73A	ENSG00000274265	6.25365	3.5067	1.74214	0.0441283	0.310241	1	FALSE
IPO9	ENSG00000198700	394.042	-1.70213	0.845772	0.044165	0.310294	1	FALSE
CTD-2223O18.1	ENSG00000258748	2.85902	5.88076	2.92231	0.0441813	0.310294	14	FALSE
IMPDH1P10	ENSG00000232133	21.6312	-3.04279	1.5123	0.0442163	0.310314	2	FALSE
RP3-508I15.9	ENSG00000228274	3.10111	2.77188	1.37774	0.0442297	0.310314	22	FALSE
ATP5G2	ENSG00000135390	544.669	-1.39683	0.694593	0.0443257	0.31073	12	FALSE
NPIPA1	ENSG00000183426	102.679	1.98775	0.988557	0.0443507	0.31073	16	FALSE
NPIPA1	ENSG00000183426	102.679	1.98775	0.988557	0.0443507	0.31073	16	FALSE
RP11-96L14.9	ENSG00000284308	2.88798	5.47299	2.72194	0.0443575	0.31073	2	FALSE
SASH1	ENSG00000111961	37.822	-2.59977	1.29366	0.0444715	0.311369	6	FALSE
FAM53A	ENSG00000174137	3.1397	5.87017	2.92207	0.0445471	0.311738	4	FALSE
RFLNB	ENSG00000183688	365.885	-1.81195	0.902105	0.0445815	0.311819	17	FALSE
HLA-C	ENSG00000204525	112.832	2.75966	1.37432	0.0446405	0.312071	6	FALSE
AC007389.3	ENSG00000235725	128.17	1.43427	0.714522	0.044716	0.312289	2	FALSE
ASIC3	ENSG00000213199	6.98167	4.31027	2.14729	0.0447175	0.312289	7	FALSE
LINC00667	ENSG00000263753	44.4982	-3.30786	1.64812	0.0447447	0.312319	18	FALSE
ATG13	ENSG00000175224	596.257	-1.97945	0.986816	0.0448669	0.312874	11	FALSE
LPIN2	ENSG00000101577	651.436	1.58631	0.790918	0.044893	0.312874	18	FALSE
PIR	ENSG00000087842	159.414	-2.26921	1.13141	0.0448931	0.312874	X	FALSE
ATF6B	ENSG00000213676	313.826	1.85238	0.92375	0.0449329	0.312991	6	FALSE
RPL21P7	ENSG00000258613	5.23635	5.36634	2.67689	0.044996	0.313121	14	FALSE
RP11-834C11.4	ENSG00000250742	21.0753	-4.45307	2.22177	0.0450394	0.313121	12	FALSE
MORF4L2	ENSG00000123562	1025.32	-1.53211	0.764478	0.0450561	0.313121	X	FALSE
VAMP5	ENSG00000168899	3.08168	-4.59664	2.29379	0.0450757	0.313121	2	FALSE
TMPRSS2	ENSG00000184012	206.851	-2.95042	1.47236	0.0450836	0.313121	21	FALSE
SCAANT1	ENSG00000280614	47.709	1.26295	0.630271	0.0450895	0.313121	21	FALSE
HMGCR	ENSG00000113161	1541.18	-1.74098	0.869008	0.0451327	0.313262	5	FALSE
TMEM220	ENSG00000187824	13.5581	3.87173	1.93301	0.0451824	0.313354	17	FALSE
ZCCHC14	ENSG00000140948	83.2499	2.51815	1.25733	0.0452015	0.313354	16	FALSE
EPB41L3	ENSG00000082397	120.418	-2.50336	1.25002	0.045215	0.313354	18	FALSE
PSMD5-AS1	ENSG00000226752	14.9693	-3.371	1.68359	0.0452551	0.313429	9	FALSE
ZNF703	ENSG00000183779	144.548	2.04478	1.02135	0.0452817	0.313429	8	FALSE
VPS35	ENSG00000069329	885.236	-1.63872	0.818578	0.0452948	0.313429	16	FALSE
RP11-715F3.1	ENSG00000264150	3.12447	5.84758	2.9221	0.0453755	0.313764	18	FALSE
MYO5B	ENSG00000167306	181.413	-2.23381	1.11633	0.0453893	0.313764	18	FALSE
SLC25A40	ENSG00000075303	210.092	2.54888	1.2748	0.045562	0.314798	7	FALSE
MCAM	ENSG00000076706	183.139	2.95355	1.47741	0.0455935	0.314808	11	FALSE
EIF4EBP1	ENSG00000187840	656.071	-1.67662	0.838736	0.0456096	0.314808	8	FALSE
ZNF780A	ENSG00000197782	11.0338	-2.56511	1.28345	0.0456509	0.314933	19	FALSE
TRPM3	ENSG00000083067	3.43744	1.76289	0.882442	0.0457452	0.315339	9	FALSE
SRSF12	ENSG00000154548	20.0932	3.49099	1.7476	0.0457614	0.315339	6	FALSE
L1TD1	ENSG00000240563	1390.87	-1.48674	0.744378	0.0457933	0.315339	1	FALSE
DLK2	ENSG00000171462	6.10016	3.99616	2.00087	0.0458022	0.315339	6	FALSE
CAP1	ENSG00000131236	2206.44	-1.41879	0.710601	0.0458681	0.315633	1	FALSE
SLC6A8	ENSG00000130821	1516.02	1.60969	0.806786	0.0460229	0.316437	X	FALSE
GRIN3A	ENSG00000198785	5.81303	5.83036	2.92238	0.0460347	0.316437	9	FALSE
MCM8	ENSG00000125885	150.008	-2.03822	1.02172	0.0460546	0.316437	20	FALSE
FBXO2	ENSG00000116661	3.35807	5.82676	2.92189	0.0461327	0.316814	1	FALSE
CCHCR1	ENSG00000204536	246.351	2.54895	1.27858	0.0461977	0.3171	6	TRUE
TRAF5	ENSG00000082512	66.3524	3.81319	1.91324	0.0462559	0.31734	1	FALSE
TSPEAR-AS2	ENSG00000182912	5.56177	1.87944	0.943344	0.046336	0.317729	21	FALSE
CCDC58	ENSG00000160124	312.964	-1.21956	0.612307	0.046399	0.318001	3	FALSE
RCAN1	ENSG00000159200	41.0655	-2.99937	1.50613	0.0464325	0.318071	21	FALSE
ACKR3	ENSG00000144476	25.2421	-3.82881	1.92393	0.0465803	0.318863	2	FALSE
LGALS3	ENSG00000131981	18.4107	-3.41019	1.71382	0.0466109	0.318863	14	FALSE
AP000253.1	ENSG00000234509	5.51818	2.0256	1.01812	0.0466407	0.318863	21	FALSE
COQ4	ENSG00000167113	464.242	1.6203	0.814409	0.0466418	0.318863	9	FALSE
POP5	ENSG00000167272	300.842	-1.8995	0.954881	0.0466732	0.318918	12	FALSE
POMC	ENSG00000115138	682.726	2.13122	1.07176	0.0467537	0.319192	2	FALSE
SARS	ENSG00000031698	1143.01	-1.3952	0.701696	0.0467757	0.319192	1	FALSE
HUS1B	ENSG00000188996	2.64898	5.80996	2.9224	0.0468032	0.319192	6	TRUE
SCARB1	ENSG00000073060	197.13	3.77054	1.89661	0.0468071	0.319192	12	FALSE
ITGA1	ENSG00000213949	15.0261	1.49041	0.750069	0.0469184	0.319791	5	FALSE
KCNMB2	ENSG00000197584	2.71401	5.80582	2.92241	0.0469606	0.319832	3	FALSE
GMIP	ENSG00000089639	4.71076	-5.17207	2.60353	0.0469713	0.319832	19	FALSE
CHD3	ENSG00000170004	240.065	2.08614	1.05032	0.0470107	0.319941	17	FALSE
ZNF705D	ENSG00000215343	2.59268	5.76533	2.90439	0.0471405	0.320506	8	FALSE
MTAP	ENSG00000099810	125.921	-1.91686	0.965656	0.0471408	0.320506	9	FALSE
TGFBR2	ENSG00000163513	3.39332	5.42728	2.73479	0.0471967	0.320726	3	FALSE
MAPRE3	ENSG00000084764	3.77172	-4.86916	2.45404	0.04724	0.32086	2	FALSE
ANXA6	ENSG00000197043	724.235	-1.8199	0.917427	0.0472893	0.320989	5	FALSE
RN7SL93P	ENSG00000240327	2.67835	5.79466	2.92242	0.0473869	0.320989	X	FALSE
DNAJC5	ENSG00000101152	211.59	2.09663	1.05744	0.0473963	0.320989	20	FALSE
ARL13B	ENSG00000169379	15.6413	-3.94627	1.99063	0.0474325	0.320989	3	FALSE
C19orf12	ENSG00000131943	67.5769	-2.18226	1.10098	0.047466	0.320989	19	FALSE
ADCY9	ENSG00000162104	17.3405	-3.76843	1.90142	0.0474899	0.320989	16	FALSE
RUFY3	ENSG00000018189	267.166	-1.98675	1.00268	0.047542	0.320989	4	FALSE
RXRA	ENSG00000186350	106.007	2.82209	1.42439	0.0475613	0.320989	9	FALSE
GBX2	ENSG00000168505	2.60598	5.78918	2.92243	0.0475972	0.320989	2	FALSE
ATP5B	ENSG00000110955	10639.3	-1.08941	0.549981	0.0476132	0.320989	12	FALSE
COL8A1	ENSG00000144810	2.96272	2.02388	1.02184	0.0476335	0.320989	3	FALSE
BUB1B	ENSG00000156970	203.754	-1.84441	0.931404	0.0476756	0.320989	15	FALSE
FTCD	ENSG00000160282	2.67063	5.78503	2.92244	0.0477571	0.320989	21	FALSE
Y_RNA	ENSG00000199938	2.67063	5.78503	2.92244	0.0477571	0.320989	6	FALSE
ADGRG1	ENSG00000205336	2.67063	5.78503	2.92244	0.0477571	0.320989	16	FALSE
RPS3AP38	ENSG00000226318	2.67063	5.78503	2.92244	0.0477571	0.320989	10	FALSE
RP11-49O14.2	ENSG00000236095	2.67063	5.78503	2.92244	0.0477571	0.320989	9	FALSE
RP11-100M12.2	ENSG00000259152	2.67063	5.78503	2.92244	0.0477571	0.320989	15	FALSE
CTC-512J12.6	ENSG00000267172	2.67063	5.78503	2.92244	0.0477571	0.320989	18	FALSE
RP11-1109F11.3	ENSG00000271324	2.67063	5.78503	2.92244	0.0477571	0.320989	3	FALSE
CDK20	ENSG00000156345	9.47904	-3.62212	1.82989	0.0477683	0.320989	9	FALSE
MBD2	ENSG00000134046	268.572	1.53919	0.777625	0.0477773	0.320989	18	FALSE
RP11-641D5.1	ENSG00000213178	23.6493	0.924423	0.467171	0.0478421	0.32123	3	FALSE
PDHB	ENSG00000168291	970.077	-1.49347	0.75481	0.0478603	0.32123	3	FALSE
ACLY	ENSG00000131473	2018.03	-1.66496	0.841761	0.0479349	0.321454	17	FALSE
GADD45A	ENSG00000116717	580.756	1.92044	0.970952	0.0479408	0.321454	1	FALSE
CCNJ	ENSG00000107443	71.9588	-2.56046	1.29562	0.0481277	0.322548	10	FALSE
MED17	ENSG00000042429	26.4117	1.88715	0.955259	0.0482074	0.322923	11	FALSE
CD27-AS1	ENSG00000215039	24.4434	2.71757	1.37679	0.0483986	0.323758	12	FALSE
NCAPD3	ENSG00000151503	336.154	-1.94875	0.987304	0.0484034	0.323758	11	FALSE
RP5-899B16.1	ENSG00000231426	3.80394	-4.88111	2.47347	0.0484513	0.32388	6	FALSE
ZNF205	ENSG00000122386	37.3063	-3.23998	1.64209	0.0484855	0.32388	16	FALSE
C10orf76	ENSG00000120029	273.716	1.79794	0.911259	0.0484928	0.32388	10	FALSE
SH3RF2	ENSG00000156463	17.3777	-3.37194	1.70932	0.0485321	0.323983	5	FALSE
ECT2	ENSG00000114346	460.629	-1.72656	0.875505	0.0486013	0.324287	3	FALSE
ULK1	ENSG00000177169	810.488	1.7342	0.879771	0.0487013	0.324795	12	FALSE
HOTAIR	ENSG00000228630	2.54443	5.76013	2.92247	0.0487263	0.324802	12	FALSE
EFNA1	ENSG00000169242	2163.45	1.79789	0.912301	0.0487564	0.324834	1	FALSE
CIZ1	ENSG00000148337	146.54	-1.75206	0.889186	0.0487916	0.324834	9	FALSE
GRIK1	ENSG00000171189	3.05163	-4.58188	2.32546	0.0488026	0.324834	21	FALSE
MMAB	ENSG00000139428	322.232	-2.21746	1.12579	0.0488733	0.324901	12	FALSE
BRSK2	ENSG00000174672	16.2087	4.88776	2.48149	0.0488742	0.324901	11	FALSE
LRRC23	ENSG00000010626	3.15844	5.75512	2.92197	0.0488841	0.324901	12	FALSE
CPNE9	ENSG00000144550	5.03132	5.11877	2.59925	0.048916	0.324954	3	FALSE
SUGCT	ENSG00000175600	61.9036	3.20362	1.6271	0.0489626	0.325105	7	FALSE
PYY2	ENSG00000237575	156.107	2.26649	1.1513	0.0489946	0.325131	17	FALSE
SDR39U1	ENSG00000100445	22.5025	-2.74821	1.39628	0.0490407	0.325131	14	FALSE
ZNF90	ENSG00000213988	740.827	1.38828	0.705409	0.0490615	0.325131	19	FALSE
FLJ42102	ENSG00000172900	8.64454	1.93556	0.983535	0.0490717	0.325131	11	FALSE
ACOT7	ENSG00000097021	378.81	-1.83836	0.934199	0.0490859	0.325131	1	FALSE
ICK	ENSG00000112144	95.2315	-2.05866	1.04627	0.0491125	0.32515	6	FALSE
SNHG20	ENSG00000234912	13.1258	-1.79881	0.914373	0.0491532	0.325261	17	FALSE
AXDND1	ENSG00000162779	11.5713	4.86609	2.47395	0.0491913	0.325355	1	FALSE
RPL26L1	ENSG00000037241	735.57	1.20349	0.61218	0.0493088	0.325974	5	FALSE
LINC01697	ENSG00000232079	2.56187	4.45071	2.26503	0.0494174	0.326381	21	FALSE
SUPT20H	ENSG00000102710	166.352	-2.11309	1.07538	0.0494182	0.326381	13	FALSE
SCML1	ENSG00000047634	27.1211	-2.96156	1.50813	0.0495619	0.327043	X	FALSE
GNA13	ENSG00000120063	515.127	-1.92723	0.981434	0.0495666	0.327043	17	FALSE
SCUBE1	ENSG00000159307	5.20154	1.90822	0.97186	0.0495915	0.327049	22	FALSE
TMEM186	ENSG00000184857	185.738	-2.05068	1.04463	0.0496375	0.327079	16	FALSE
TMEM258	ENSG00000134825	520.84	-1.01978	0.519498	0.0496439	0.327079	11	FALSE
PTPRB	ENSG00000127329	44.7101	3.3565	1.71041	0.049716	0.327206	12	FALSE
PLEKHG5	ENSG00000171680	52.3044	3.71895	1.89522	0.0497305	0.327206	1	FALSE
CC2D2A	ENSG00000048342	19.7163	-2.40916	1.22777	0.0497354	0.327206	4	FALSE
PPM1F	ENSG00000100034	172.447	-1.81565	0.925614	0.0498131	0.32756	22	FALSE
SMARCC1	ENSG00000173473	2223.85	-1.29351	0.659617	0.0498786	0.32773	3	FALSE
ANXA11	ENSG00000122359	739.725	-1.3604	0.693769	0.0498923	0.32773	10	FALSE
TTC17	ENSG00000052841	158.617	2.11973	1.08114	0.0499204	0.32773	11	FALSE
ECH1	ENSG00000104823	320.735	-1.63041	0.83162	0.0499352	0.32773	19	FALSE
KCNA7	ENSG00000104848	3.31852	1.98202	1.01128	0.0500068	0.327874	19	FALSE
ANP32B	ENSG00000136938	1442.33	-1.19276	0.608657	0.0500348	0.327874	9	FALSE
RANBP1	ENSG00000099901	1543.55	-1.00798	0.514387	0.0500446	0.327874	22	FALSE
ANKRD46	ENSG00000186106	37.5206	-3.19032	1.62812	0.0500535	0.327874	8	FALSE
CTD-2021A8.3	ENSG00000227080	2.79635	4.46199	2.27832	0.0501763	0.328521	7	FALSE
WIPI1	ENSG00000070540	3.49754	-3.19312	1.63094	0.0502497	0.328599	17	FALSE
FAAH	ENSG00000117480	193.321	2.64467	1.35085	0.0502564	0.328599	1	FALSE
C18orf25	ENSG00000152242	370.629	1.81291	0.926112	0.0502829	0.328599	18	FALSE
ABCB8	ENSG00000197150	841.253	1.58812	0.811361	0.0503054	0.328599	7	FALSE
MIR548XHG	ENSG00000224141	50.4063	-2.51457	1.28469	0.0503088	0.328599	21	FALSE
RNF139-AS1	ENSG00000245149	173.593	2.52606	1.29082	0.0503544	0.328739	8	FALSE
TTC21A	ENSG00000168026	2.45737	5.71807	2.92253	0.0504007	0.328774	3	FALSE
GALM	ENSG00000143891	384.377	2.06486	1.05539	0.050408	0.328774	2	FALSE
NRIP2	ENSG00000053702	2.37095	5.35293	2.7366	0.0504589	0.328948	12	FALSE
ETFB	ENSG00000105379	106.377	-1.35657	0.693933	0.0505945	0.329545	19	FALSE
CMTM7	ENSG00000153551	209.122	-2.1955	1.12309	0.0505988	0.329545	3	FALSE
SLC16A3	ENSG00000141526	11.4136	1.82123	0.931783	0.0506346	0.329621	17	FALSE
NCEH1	ENSG00000144959	80.603	-3.15943	1.61765	0.0508082	0.330593	3	FALSE
UCA1	ENSG00000214049	2.97534	-4.54738	2.32893	0.0508715	0.330847	19	FALSE
FRRS1	ENSG00000156869	33.0047	2.64319	1.35414	0.0509458	0.331166	1	FALSE
RHOXF2	ENSG00000131721	21.3859	3.19546	1.63724	0.0509692	0.331166	X	FALSE
CHST6	ENSG00000183196	28.5936	2.98673	1.53081	0.0510469	0.331279	16	FALSE
SLC35B3	ENSG00000124786	147.901	-2.15291	1.10345	0.0510477	0.331279	6	TRUE
CNOT3	ENSG00000088038	210.505	1.79899	0.922097	0.0510595	0.331279	19	FALSE
VSNL1	ENSG00000163032	5.67738	-3.47767	1.78274	0.0510878	0.331305	2	FALSE
TRIM22	ENSG00000132274	79.4853	1.91516	0.982125	0.0511744	0.331684	11	FALSE
TCEA2	ENSG00000171703	37.7866	3.14401	1.61244	0.051195	0.331684	20	FALSE
TTLL9	ENSG00000131044	6.63366	1.72883	0.886766	0.0512253	0.331704	20	FALSE
HK1	ENSG00000156515	340.477	-2.41438	1.23852	0.0512468	0.331704	10	FALSE
PTAFR	ENSG00000169403	2.939	3.79511	1.94757	0.0513387	0.332043	1	FALSE
ACBD5	ENSG00000107897	73.4046	2.50473	1.28548	0.0513579	0.332043	10	FALSE
PCDHB2	ENSG00000112852	2.9088	4.48098	2.30004	0.0513889	0.332043	5	FALSE
SLC37A3	ENSG00000157800	731.593	1.88147	0.965773	0.0513966	0.332043	7	FALSE
GRN	ENSG00000030582	720.678	1.90894	0.980061	0.0514412	0.332174	17	FALSE
RPSAP12	ENSG00000240087	20.8051	-1.21583	0.62444	0.0515261	0.332564	12	FALSE
NUP98	ENSG00000110713	852.815	-1.51513	0.778241	0.0515504	0.332564	11	FALSE
RNF8	ENSG00000112130	117.487	-1.98324	1.01925	0.05168	0.332754	6	FALSE
CALD1	ENSG00000122786	431.055	-2.33408	1.1997	0.0517077	0.332754	7	FALSE
LGALS8	ENSG00000116977	2.90043	-4.51252	2.31969	0.0517371	0.332754	1	FALSE
TUG1	ENSG00000253352	142.94	2.17695	1.11911	0.0517446	0.332754	22	FALSE
FSTL3	ENSG00000070404	9.55848	5.14282	2.64453	0.0518114	0.332754	19	FALSE
ANKRD23	ENSG00000163126	2.57752	4.63953	2.38632	0.0518688	0.332754	2	FALSE
HNRNPC	ENSG00000092199	6596.97	-1.02438	0.526958	0.0519016	0.332754	14	FALSE
FXYD5	ENSG00000089327	37.5669	-3.41352	1.75601	0.0519065	0.332754	19	FALSE
BAIAP2-AS1	ENSG00000226137	2.74658	5.27874	2.71558	0.0519107	0.332754	17	FALSE
NXPH4	ENSG00000182379	6.50686	4.38529	2.2567	0.0519879	0.332754	12	FALSE
SLC35G2	ENSG00000168917	8.31114	1.61169	0.829401	0.0519927	0.332754	3	FALSE
AP000936.1	ENSG00000234268	21.8677	1.40812	0.724707	0.0520138	0.332754	11	FALSE
SLC10A7	ENSG00000120519	37.2146	-2.86735	1.47581	0.0520289	0.332754	4	FALSE
RYK	ENSG00000163785	407.914	1.95927	1.00846	0.0520353	0.332754	3	FALSE
LRRFIP1P1	ENSG00000240429	2.60506	4.70061	2.41949	0.052039	0.332754	3	FALSE
ANKRD13D	ENSG00000172932	71.2096	-2.828	1.45569	0.052049	0.332754	11	FALSE
RP11-175B9.3	ENSG00000236439	26.3463	1.3635	0.701871	0.0520564	0.332754	1	FALSE
LINC01805	ENSG00000223863	2.44807	5.67588	2.9226	0.052129	0.332754	2	FALSE
RP11-551G24.3	ENSG00000236775	2.44807	5.67588	2.9226	0.052129	0.332754	1	FALSE
RP11-702H23.4	ENSG00000254631	2.44807	5.67588	2.9226	0.052129	0.332754	11	FALSE
CES1P2	ENSG00000260765	2.44807	5.67588	2.9226	0.052129	0.332754	16	FALSE
RP11-989E6.8	ENSG00000260921	2.44807	5.67588	2.9226	0.052129	0.332754	16	FALSE
VMO1	ENSG00000182853	9.32355	5.12781	2.64061	0.0521487	0.332754	17	FALSE
ZNF132	ENSG00000131849	28.7733	5.62805	2.89858	0.0521785	0.332754	19	FALSE
TPP2	ENSG00000134900	519.015	-1.85566	0.955757	0.0521905	0.332754	13	FALSE
AC005785.5	ENSG00000279202	6.05101	2.70313	1.39339	0.0523829	0.333825	16	FALSE
SLC4A11	ENSG00000088836	3050.71	1.84	0.948626	0.0524223	0.333919	20	FALSE
CDC42EP3	ENSG00000163171	6.07015	-4.49198	2.3164	0.0524764	0.333983	2	FALSE
HBA2	ENSG00000188536	3.32404	3.93062	2.02697	0.0524813	0.333983	16	FALSE
TMEM123	ENSG00000152558	338.746	-1.75954	0.907649	0.0525531	0.334284	11	FALSE
MIR3189	ENSG00000264175	2.35275	5.66453	2.92261	0.0526022	0.33444	19	FALSE
CALCOCO1	ENSG00000012822	178.111	2.45246	1.26587	0.052701	0.334912	12	FALSE
FOXN2	ENSG00000170802	125.721	-2.42034	1.24991	0.0528185	0.335502	2	FALSE
NUP160	ENSG00000030066	1265.8	-1.72573	0.891778	0.0529716	0.336318	11	FALSE
TINCR	ENSG00000223573	152.768	-1.68535	0.871104	0.0530242	0.336495	19	FALSE
LMNA	ENSG00000160789	3434.66	-1.15144	0.595459	0.0531501	0.337137	1	FALSE
SOS1-IT1	ENSG00000229692	2.23673	5.60068	2.89892	0.0533606	0.338264	2	FALSE
SH3BGR	ENSG00000185437	2.31703	5.64583	2.92264	0.0533896	0.338264	21	FALSE
AC091814.3	ENSG00000231560	321.338	1.19656	0.619472	0.0534112	0.338264	12	FALSE
AC005758.1	ENSG00000267629	25.809	1.74274	0.902294	0.0534272	0.338264	19	FALSE
ACTRT3	ENSG00000184378	4.95453	5.52461	2.86107	0.053488	0.338492	3	FALSE
TMEM45A	ENSG00000181458	104.922	1.41167	0.731314	0.0535665	0.338749	3	FALSE
GPS2	ENSG00000132522	23.9637	1.96651	1.0188	0.0535783	0.338749	17	FALSE
AMMECR1	ENSG00000101935	179.57	-2.32598	1.20521	0.0536141	0.338798	X	FALSE
LINC00475	ENSG00000225511	44.5108	3.72237	1.92892	0.0536358	0.338798	9	FALSE
RASGEF1B	ENSG00000138670	12.6928	3.56841	1.84941	0.053671	0.338864	4	FALSE
RP11-43A14.2	ENSG00000282358	2.34977	5.63793	2.92265	0.0537253	0.338956	X	FALSE
PRSS12	ENSG00000164099	305.338	2.62257	1.35961	0.0537418	0.338956	4	FALSE
MIR548AD	ENSG00000265298	2.11153	5.25946	2.72692	0.0537661	0.338956	17	FALSE
DNM1L	ENSG00000087470	504.659	-1.45458	0.754296	0.0538069	0.338956	12	FALSE
IL6	ENSG00000136244	15.5917	-3.25867	1.68986	0.05381	0.338956	7	FALSE
ZFP30	ENSG00000120784	45.2293	-2.69172	1.39602	0.0538374	0.338972	19	FALSE
SRRM1	ENSG00000133226	977.212	-1.28331	0.665845	0.0539371	0.339442	1	FALSE
S100A14	ENSG00000189334	6644.03	-0.840772	0.436342	0.0539964	0.339659	1	FALSE
LINC01088	ENSG00000249307	7.59179	1.77214	0.919851	0.0540357	0.339749	4	FALSE
CFAP221	ENSG00000163075	2.28384	5.62802	2.92267	0.0541487	0.340302	2	FALSE
Metazoa_SRP	ENSG00000276644	2.27688	5.62436	2.92267	0.0543059	0.341073	13	FALSE
QTRT1	ENSG00000213339	550.007	-1.52227	0.79113	0.0543334	0.341073	19	FALSE
ERI3	ENSG00000117419	503.373	-1.76648	0.918099	0.0543464	0.341073	1	FALSE
ZNF282	ENSG00000170265	20.5197	3.46942	1.80371	0.054418	0.341365	7	FALSE
RP11-347E10.1	ENSG00000254416	2.32395	5.6201	2.92268	0.0544891	0.34153	11	FALSE
ACTG1	ENSG00000184009	21316.2	1.20525	0.626793	0.0544944	0.34153	17	FALSE
SUSD6	ENSG00000100647	15.6894	3.33895	1.73685	0.054553	0.34174	14	FALSE
RPL13P12	ENSG00000215030	54.0952	0.682762	0.355324	0.0546666	0.342146	17	FALSE
SMC1B	ENSG00000077935	3.43641	-4.74138	2.46753	0.0546679	0.342146	22	FALSE
MPP4	ENSG00000082126	5.07672	1.6298	0.848377	0.0547215	0.342323	2	FALSE
RP11-627G18.2	ENSG00000264012	4.54658	3.54981	1.84825	0.0547781	0.342513	18	FALSE
EHD4	ENSG00000103966	331.948	-1.58083	0.823158	0.0548021	0.342513	15	FALSE
NPTN-IT1	ENSG00000281181	42.1539	1.22238	0.636709	0.0548771	0.342825	21	FALSE
CCT3	ENSG00000163468	3760.43	-1.02927	0.536196	0.0549102	0.342874	1	FALSE
PRELID3B	ENSG00000101166	436.183	-1.67008	0.870249	0.0549744	0.342974	20	FALSE
RP11-789C7.1	ENSG00000278932	28.7649	1.99497	1.03955	0.0549765	0.342974	21	FALSE
AKR1A1	ENSG00000117448	758.335	-1.33745	0.697167	0.0550601	0.343075	1	FALSE
ABCC9	ENSG00000069431	101.405	1.25757	0.655564	0.0550721	0.343075	12	FALSE
RP11-54C4.2	ENSG00000270977	43.7273	-3.1899	1.66322	0.0551222	0.343075	17	FALSE
BRDT	ENSG00000137948	1974.84	1.31406	0.685161	0.0551262	0.343075	1	FALSE
CNTNAP1	ENSG00000108797	3.187	5.60378	2.92189	0.0551281	0.343075	17	FALSE
LAIR1	ENSG00000167613	21.5679	1.4927	0.778445	0.0551697	0.343075	19	FALSE
TAOK2	ENSG00000149930	331.904	1.81607	0.947094	0.0551716	0.343075	16	FALSE
BPHL	ENSG00000137274	17.928	-3.56849	1.86116	0.0551941	0.343075	6	TRUE
CDPF1	ENSG00000205643	20.052	-3.30341	1.72317	0.0552301	0.343142	22	FALSE
TMED11P	ENSG00000215367	3.47741	5.59716	2.92129	0.055367	0.343644	4	FALSE
ANO10	ENSG00000160746	135.95	-2.4711	1.28974	0.0553687	0.343644	3	FALSE
LINC01494	ENSG00000228135	2.23064	5.59943	2.92271	0.0553865	0.343644	2	FALSE
DUSP1	ENSG00000120129	248.008	2.73986	1.43076	0.0554961	0.344167	5	FALSE
PITPNB	ENSG00000180957	611.131	-1.63703	0.855009	0.0555385	0.344268	22	FALSE
PRMT1	ENSG00000126457	1312.69	-1.17968	0.616212	0.0555694	0.344268	19	FALSE
RP11-404F10.2	ENSG00000228863	225.197	1.41512	0.739281	0.0555968	0.344268	1	FALSE
BATF3	ENSG00000123685	187.084	1.85231	0.96774	0.0556134	0.344268	1	FALSE
RARG	ENSG00000172819	2.21702	5.59182	2.92273	0.0557199	0.34477	12	FALSE
PGAM5	ENSG00000247077	544.029	-1.5312	0.800929	0.0559043	0.345722	12	FALSE
ARMCX5	ENSG00000125962	48.8551	3.82841	2.0027	0.0559244	0.345722	X	FALSE
KLF7	ENSG00000118263	3.81674	-4.72445	2.47195	0.0559762	0.345885	2	FALSE
TMEM216	ENSG00000187049	16.8866	-3.46403	1.81339	0.0561009	0.346498	11	FALSE
ATXN7L2	ENSG00000162650	17.5831	-3.12795	1.63893	0.0563222	0.347707	1	FALSE
RP1-46F2.3	ENSG00000258240	2.29674	4.42161	2.31736	0.0563865	0.347947	12	FALSE
FAM83G	ENSG00000188522	175.476	-1.89299	0.992339	0.0564418	0.34813	17	FALSE
INSIG2	ENSG00000125629	76.5388	-2.34939	1.23239	0.0566012	0.348909	2	FALSE
WDR44	ENSG00000131725	170.38	2.39527	1.25675	0.0566612	0.348909	X	FALSE
HERC2P8	ENSG00000261599	26.5258	3.90283	2.04822	0.0567189	0.348909	16	FALSE
ZNF292	ENSG00000188994	362.605	1.79863	0.943942	0.0567225	0.348909	6	FALSE
CCDC61	ENSG00000104983	65.2649	-2.54191	1.33434	0.0567805	0.348909	19	FALSE
SNX33	ENSG00000173548	5.64749	-3.82899	2.01013	0.0567996	0.348909	15	FALSE
AC072061.2	ENSG00000237251	3.22965	4.57589	2.40229	0.0568059	0.348909	7	FALSE
NFIA	ENSG00000162599	4.76369	4.83458	2.53811	0.0568063	0.348909	1	FALSE
MED13L	ENSG00000123066	529.295	1.8453	0.968798	0.0568156	0.348909	12	FALSE
GALE	ENSG00000117308	539.977	-1.59534	0.837598	0.0568241	0.348909	1	FALSE
MESP1	ENSG00000166823	4.26059	-4.68266	2.45902	0.0568739	0.349057	15	FALSE
CTDSP1	ENSG00000144579	112.413	1.87351	0.9841	0.0569392	0.3493	2	FALSE
UTP11	ENSG00000183520	461.769	-1.15115	0.604916	0.0570406	0.349578	1	FALSE
LRCH1	ENSG00000136141	299.411	2.11673	1.11232	0.0570415	0.349578	13	FALSE
ZNF92	ENSG00000146757	690.729	1.60953	0.845859	0.0570614	0.349578	7	FALSE
RP11-22H5.1	ENSG00000280043	2.23154	5.55986	2.92278	0.057138	0.34989	4	FALSE
SNPH	ENSG00000101298	2.22552	5.55636	2.92278	0.0572951	0.350223	20	FALSE
CTB-23I7.1	ENSG00000253897	2.22552	5.55636	2.92278	0.0572951	0.350223	5	FALSE
RP11-484D2.4	ENSG00000254577	2.22552	5.55636	2.92278	0.0572951	0.350223	11	FALSE
RP11-266L9.6	ENSG00000263326	2.22552	5.55636	2.92278	0.0572951	0.350223	16	FALSE
SMARCD2	ENSG00000108604	1097.16	-1.47612	0.776794	0.0573977	0.350692	17	FALSE
IMP3	ENSG00000177971	396.321	-1.43304	0.754637	0.057568	0.351575	15	FALSE
LINC01554	ENSG00000236882	4.99951	2.43923	1.28471	0.0576084	0.351664	5	FALSE
NUDT14	ENSG00000183828	67.8355	2.25938	1.19035	0.057686	0.35198	14	FALSE
38777	ENSG00000145495	440.514	2.00846	1.05841	0.0577462	0.352006	5	FALSE
OR51B5	ENSG00000242180	2.45566	5.54489	2.92251	0.0577876	0.352006	11	FALSE
CFDP1	ENSG00000153774	159.459	-1.58765	0.836801	0.0577902	0.352006	16	FALSE
NR2C2AP	ENSG00000184162	98.3616	-2.11289	1.11365	0.0577936	0.352006	19	FALSE
WAC-AS1	ENSG00000254635	23.2867	-2.65987	1.40279	0.0579426	0.352756	10	FALSE
SATB1	ENSG00000182568	8.03361	-4.44119	2.34311	0.058036	0.353116	3	FALSE
JADE1	ENSG00000077684	249.433	-2.04046	1.07659	0.0580536	0.353116	4	FALSE
FKBP1AP4	ENSG00000282501	3.28102	5.14044	2.71527	0.0583367	0.35468	X	FALSE
RP11-119B16.2	ENSG00000229539	2.68276	5.53168	2.92226	0.0583649	0.354693	20	FALSE
TOR1B	ENSG00000136816	255.224	2.0896	1.10414	0.0584222	0.354883	9	FALSE
DLG5-AS1	ENSG00000233871	2.16607	5.53008	2.92283	0.0584867	0.35508	10	FALSE
JMY	ENSG00000152409	778.036	1.65051	0.872416	0.0585067	0.35508	5	FALSE
HNRNPK	ENSG00000165119	7171.38	-0.957137	0.506015	0.058555	0.35514	9	FALSE
RBCK1	ENSG00000125826	216.818	-2.10333	1.11218	0.0586017	0.35514	20	FALSE
TRIP6	ENSG00000087077	62.1892	-2.76652	1.46288	0.0586044	0.35514	7	FALSE
WI2-1896O14.1	ENSG00000215861	3.16328	-4.40928	2.33169	0.0586208	0.35514	1	FALSE
ARMC6	ENSG00000105676	528.545	-1.89433	1.00207	0.058701	0.35538	19	FALSE
MRRF	ENSG00000148187	361.263	-1.80401	0.954418	0.0587355	0.35538	9	FALSE
AP1M1	ENSG00000072958	361.359	-1.40929	0.745615	0.0587437	0.35538	19	FALSE
PSAT1	ENSG00000135069	297.514	-2.20757	1.16806	0.0587649	0.35538	9	FALSE
FBXO22	ENSG00000167196	842.477	-1.4216	0.752289	0.0587981	0.355423	15	FALSE
GAL3ST4	ENSG00000197093	2.431	3.73441	1.97823	0.0590587	0.356841	7	FALSE
RP11-374N7.2	ENSG00000279789	8.19383	3.08695	1.63624	0.0592129	0.357403	16	FALSE
C11orf16	ENSG00000176029	59.3351	3.61359	1.9154	0.0592141	0.357403	11	FALSE
CTSH	ENSG00000103811	83.1907	-2.93799	1.55739	0.0592304	0.357403	15	FALSE
SPATA6	ENSG00000132122	4.74708	4.90327	2.59946	0.0592599	0.357422	1	FALSE
CLIC1	ENSG00000213719	1472.1	-1.19654	0.634564	0.0593466	0.357499	6	FALSE
GRAMD4P4	ENSG00000274367	3.4017	5.13901	2.72543	0.0593519	0.357499	16	FALSE
SRRD	ENSG00000100104	362.242	-1.79359	0.95133	0.0593826	0.357499	22	FALSE
DCBLD2	ENSG00000057019	49.4848	-2.46786	1.30905	0.0593981	0.357499	3	FALSE
MBP	ENSG00000197971	7.79863	-3.7828	2.00675	0.0594243	0.357499	18	FALSE
LYPLA2	ENSG00000011009	497.844	-1.54285	0.818524	0.0594405	0.357499	1	FALSE
KIAA1217	ENSG00000120549	32.7668	-3.00792	1.59588	0.0594563	0.357499	10	FALSE
ERRFI1	ENSG00000116285	591.872	-1.64113	0.870875	0.0595024	0.357618	1	FALSE
ZNF584	ENSG00000171574	86.3507	2.98148	1.5824	0.0595442	0.357712	19	FALSE
DDAH2	ENSG00000213722	45.9872	-3.2123	1.70523	0.0595927	0.357722	6	FALSE
HMGB3	ENSG00000029993	1748.23	-1.32121	0.701429	0.0596191	0.357722	X	FALSE
FRY	ENSG00000073910	5.87759	4.92683	2.6157	0.0596247	0.357722	13	FALSE
TET3	ENSG00000187605	107.677	2.14733	1.1403	0.0596836	0.357918	2	FALSE
FGF8	ENSG00000107831	2.78132	5.45743	2.89843	0.0597148	0.357947	10	FALSE
CYP4V2	ENSG00000145476	9.01641	1.78616	0.949113	0.0598455	0.358519	4	FALSE
WBSCR27	ENSG00000165171	6.15451	-3.4619	1.83976	0.0598746	0.358519	7	FALSE
ZNF628	ENSG00000197483	9.63329	3.56826	1.89639	0.0598891	0.358519	19	FALSE
SPATA13	ENSG00000228741	5.94104	-5.47806	2.91186	0.0599321	0.358619	13	FALSE
ASAP2	ENSG00000151693	118.655	-2.20303	1.17184	0.0601114	0.359534	2	FALSE
PEX5	ENSG00000139197	275.594	1.77386	0.943835	0.0601876	0.359776	12	FALSE
RPP21	ENSG00000241370	3.00918	3.28211	1.74646	0.0602047	0.359776	6	TRUE
RPP21	ENSG00000241370	3.00918	3.28211	1.74646	0.0602047	0.359776	6	TRUE
RP11-215P8.2	ENSG00000279467	4.82621	2.03123	1.0812	0.060288	0.35996	22	FALSE
SCGB3A2	ENSG00000164265	364.487	-1.23484	0.657298	0.0602904	0.35996	5	FALSE
LYAR	ENSG00000145220	574.285	-1.62719	0.866309	0.0603393	0.35996	4	FALSE
LINC01030	ENSG00000253799	2.13488	5.13123	2.73218	0.0603719	0.35996	8	FALSE
BDP1	ENSG00000145734	708.874	1.51338	0.80582	0.0603728	0.35996	5	FALSE
SORD	ENSG00000140263	11.9587	3.88007	2.06617	0.0603941	0.35996	15	FALSE
RRN3P1	ENSG00000248124	2.40269	-3.0464	1.62253	0.0604406	0.36008	16	FALSE
AGPAT3	ENSG00000160216	71.0411	3.04479	1.62223	0.0605294	0.360451	21	FALSE
UNC5B	ENSG00000107731	3.67295	-4.68341	2.49559	0.0605621	0.360489	10	FALSE
METRNL	ENSG00000176845	44.7845	-2.02258	1.07786	0.0605904	0.3605	17	FALSE
MYO15A	ENSG00000091536	10.5422	-4.28913	2.2861	0.0606312	0.360585	17	FALSE
BAP1	ENSG00000163930	157.191	1.67202	0.891561	0.0607402	0.360944	3	FALSE
TTC9C	ENSG00000162222	200.272	1.61787	0.862702	0.0607446	0.360944	11	FALSE
TRMT44	ENSG00000155275	90.3135	2.45889	1.31152	0.0608152	0.361206	4	FALSE
NEK2	ENSG00000117650	398.044	1.76665	0.942668	0.0609178	0.361363	1	FALSE
HSD17B13	ENSG00000170509	2.80415	1.63571	0.872833	0.0609272	0.361363	4	FALSE
NR3C1	ENSG00000113580	2.28606	5.47572	2.92198	0.0609341	0.361363	5	FALSE
COMMD9	ENSG00000110442	498.692	-1.60671	0.857426	0.0609477	0.361363	11	FALSE
TRDMT1	ENSG00000107614	33.4023	-3.42733	1.82955	0.0610239	0.361658	10	FALSE
RAP1A	ENSG00000116473	509.807	1.49405	0.797666	0.0610649	0.361743	1	FALSE
CLIC4	ENSG00000169504	886.61	-1.53796	0.821489	0.061185	0.362297	1	FALSE
SAXO2	ENSG00000188659	6.25314	-3.95374	2.11224	0.0612306	0.362379	15	FALSE
TRMT6	ENSG00000089195	202.112	-1.6235	0.867408	0.0612521	0.362379	20	FALSE
LRRC8D	ENSG00000171492	74.0992	2.62549	1.40324	0.0613423	0.362755	1	FALSE
AP000462.1	ENSG00000256315	6.56104	5.44652	2.91183	0.0614174	0.363042	11	FALSE
KCNC4	ENSG00000116396	58.243	2.73308	1.46166	0.0615045	0.363366	1	FALSE
GRK5	ENSG00000198873	2.22184	4.78699	2.56035	0.0615308	0.363366	10	FALSE
RAB39A	ENSG00000179331	5.303	-3.58954	1.92004	0.0615522	0.363366	11	FALSE
RP11-469A15.2	ENSG00000230623	3.26582	-4.67087	2.5013	0.0618491	0.36483	1	FALSE
TSPAN12	ENSG00000106025	4.67609	5.1264	2.7457	0.0618927	0.36483	7	FALSE
APBB3	ENSG00000113108	30.8083	-2.79332	1.49616	0.0619029	0.36483	5	FALSE
TECR	ENSG00000099797	2046.52	1.26249	0.67623	0.0619072	0.36483	19	FALSE
TBX20	ENSG00000164532	4.91692	4.06686	2.17877	0.061959	0.364977	7	FALSE
NDUFB10	ENSG00000140990	1097.65	-0.957813	0.513318	0.0620517	0.365365	16	FALSE
HIKESHI	ENSG00000149196	444.813	-1.33362	0.71498	0.0621467	0.365733	11	FALSE
LDLRAD3	ENSG00000179241	48.6456	-2.2495	1.2061	0.0621678	0.365733	11	FALSE
UHMK1	ENSG00000152332	666.471	1.63777	0.878397	0.0622525	0.365976	1	FALSE
HIST2H2BF	ENSG00000203814	27.9339	2.90378	1.55751	0.0622691	0.365976	1	FALSE
POLR1B	ENSG00000125630	382.522	-2.40008	1.28744	0.0622897	0.365976	2	FALSE
CD9	ENSG00000010278	1531.72	1.41113	0.757475	0.0624713	0.366884	12	FALSE
CCDC122	ENSG00000151773	10.5967	1.80041	0.966581	0.0625111	0.36696	13	FALSE
ZNF665	ENSG00000197497	43.1597	1.50817	0.809795	0.0625459	0.367006	19	FALSE
ABI1	ENSG00000136754	207.415	-1.64426	0.883173	0.0626363	0.367363	10	FALSE
TCEAL8	ENSG00000180964	113.366	-2.01913	1.08462	0.0626606	0.367363	X	FALSE
TNRC6C	ENSG00000078687	38.1643	-2.58779	1.39068	0.0627702	0.367727	17	FALSE
PLEKHG4B	ENSG00000153404	2.54137	3.06053	1.64511	0.0628317	0.367727	5	FALSE
RBM15B	ENSG00000259956	200.177	-1.959	1.05303	0.0628359	0.367727	3	FALSE
ARIH2OS	ENSG00000221883	3.8452	1.83455	0.986134	0.0628364	0.367727	3	FALSE
RP11-175I17.6	ENSG00000270433	2.35327	1.95428	1.05057	0.0628576	0.367727	14	FALSE
RBP1	ENSG00000114115	7.16723	-3.90567	2.10023	0.0629364	0.368029	3	FALSE
AAMDC	ENSG00000087884	50.8823	1.67343	0.900275	0.0630563	0.368572	11	FALSE
DHTKD1	ENSG00000181192	328.468	-1.592	0.856742	0.0631396	0.368865	10	FALSE
ERBB2	ENSG00000141736	107.938	-2.40355	1.29358	0.0631605	0.368865	17	FALSE
PSME2	ENSG00000100911	391.623	1.50166	0.808336	0.0632084	0.368987	14	FALSE
SLC12A2	ENSG00000064651	66.7875	3.31793	1.78635	0.0632576	0.369116	5	FALSE
RP11-574M7.1	ENSG00000254840	17.808	3.81474	2.0553	0.0634467	0.370061	11	FALSE
RP11-124N3.3	ENSG00000249174	5.53938	2.67865	1.4436	0.06352	0.370329	5	FALSE
HDC	ENSG00000140287	2.15947	5.41921	2.92271	0.0637142	0.371303	15	FALSE
SENP3	ENSG00000161956	31.1913	-1.6662	0.898839	0.0637781	0.371447	17	FALSE
RUSC1-AS1	ENSG00000225855	29.3446	-2.91996	1.57542	0.0638185	0.371447	1	FALSE
RP11-190A12.8	ENSG00000272667	9.47881	3.62144	1.95431	0.063875	0.371447	2	FALSE
ZNF91	ENSG00000167232	281.781	1.79644	0.969452	0.0638756	0.371447	19	FALSE
SH3BGRL2	ENSG00000198478	181.567	-2.03418	1.09775	0.0638763	0.371447	6	FALSE
LINC00479	ENSG00000236384	112.168	2.94343	1.58865	0.063913	0.371447	21	FALSE
MANEA	ENSG00000172469	246.86	2.29133	1.23677	0.0639297	0.371447	6	FALSE
MLH1	ENSG00000076242	55.4291	-2.78466	1.50421	0.0641338	0.372474	3	FALSE
RP11-548L20.1	ENSG00000248685	8.14187	-3.18744	1.72221	0.0642011	0.372706	4	FALSE
MAPK8IP3	ENSG00000138834	178.145	2.20298	1.19062	0.0642728	0.372963	16	FALSE
LINC00649	ENSG00000237945	34.9449	1.49681	0.809116	0.0643237	0.373099	21	FALSE
UTP4	ENSG00000141076	515.51	-1.53026	0.827433	0.0643983	0.373373	16	FALSE
ACTR6	ENSG00000075089	231.319	-1.91529	1.03635	0.0645868	0.374307	12	FALSE
AP000240.9	ENSG00000273015	203.234	2.79153	1.51112	0.0647003	0.37455	12	FALSE
MDH2	ENSG00000146701	4108.7	-1.06813	0.578243	0.0647191	0.37455	7	FALSE
STRA6	ENSG00000137868	3.06925	-4.58603	2.48272	0.0647207	0.37455	15	FALSE
DNM2	ENSG00000079805	1035.09	-1.20088	0.650156	0.0647387	0.37455	19	FALSE
MISP	ENSG00000099812	270.828	2.65923	1.43997	0.0647871	0.374643	19	FALSE
QSER1	ENSG00000060749	46.1781	2.9478	1.59637	0.0648098	0.374643	11	FALSE
NANOGNB	ENSG00000205857	201.386	1.8283	0.990327	0.0648693	0.374828	12	FALSE
UGP2	ENSG00000169764	1082.68	-1.40826	0.762963	0.0649252	0.374992	2	FALSE
LYST	ENSG00000143669	22.3439	3.8418	2.08212	0.0650169	0.375363	1	FALSE
SLC30A6	ENSG00000152683	341.983	1.85485	1.00557	0.0651002	0.375684	2	FALSE
ZNF253	ENSG00000256771	231.08	-1.76176	0.955241	0.0651387	0.375747	19	FALSE
SMIM1	ENSG00000235169	6.79963	-3.67021	1.9903	0.0651762	0.375804	1	FALSE
RP11-423H2.3	ENSG00000249684	7.50204	2.3581	1.27908	0.0652443	0.375905	5	FALSE
ZSCAN22	ENSG00000182318	31.4927	-1.51156	0.820064	0.0652968	0.375905	19	FALSE
MIR939	ENSG00000284309	2.52849	-4.32368	2.34583	0.0653095	0.375905	1	FALSE
GABRA2	ENSG00000151834	7.86202	4.9933	2.7092	0.0653157	0.375905	4	FALSE
RPL18A	ENSG00000105640	7213.43	0.512445	0.278052	0.0653316	0.375905	19	FALSE
ZFP90	ENSG00000184939	3.79793	-4.87513	2.64575	0.0653828	0.376041	16	FALSE
GALNT10	ENSG00000164574	234.994	-1.76715	0.959319	0.0654628	0.376098	5	FALSE
GS1-124K5.12	ENSG00000229180	210.108	1.58495	0.860449	0.0654755	0.376098	7	FALSE
KCNK6	ENSG00000099337	390.485	1.57419	0.854925	0.0655746	0.376508	19	FALSE
RAB1A	ENSG00000138069	1072.09	-1.36396	0.741051	0.0656838	0.376976	2	FALSE
PSD	ENSG00000059915	8.90366	2.46842	1.34146	0.0657536	0.377107	10	FALSE
BEND7	ENSG00000165626	27.361	1.65992	0.902196	0.0657882	0.377107	10	FALSE
SMURF1	ENSG00000198742	43.9989	-2.74965	1.49452	0.0657943	0.377107	7	FALSE
RNU6-322P	ENSG00000251819	2.92353	5.37436	2.92156	0.0658344	0.377107	15	FALSE
ARVCF	ENSG00000099889	3.74726	-4.85642	2.64029	0.0658634	0.377107	22	FALSE
KDM4C	ENSG00000107077	386.176	1.73022	0.940758	0.0658897	0.377107	9	FALSE
ZFYVE1	ENSG00000165861	223.814	2.23507	1.21531	0.0659004	0.377107	14	FALSE
LINC01460	ENSG00000205334	5.99571	2.34477	1.2753	0.0659726	0.377362	2	FALSE
MPST	ENSG00000128309	265.759	-1.55591	0.847372	0.0663335	0.379111	22	FALSE
TBC1D15	ENSG00000121749	232.115	-1.23955	0.675131	0.0663552	0.379111	12	FALSE
RP11-472E5.3	ENSG00000277972	163.105	-1.79888	0.979798	0.0663618	0.379111	17	FALSE
LAMA5	ENSG00000130702	3447.89	1.65577	0.902352	0.0665126	0.379813	20	FALSE
ELF2	ENSG00000109381	322.52	1.73372	0.944929	0.0665417	0.37982	4	FALSE
CREG1	ENSG00000143162	226.748	2.30134	1.2545	0.0665836	0.3799	1	FALSE
RP11-717F1.1	ENSG00000279668	12.5879	3.17488	1.73168	0.0667414	0.380641	17	FALSE
KIF1C	ENSG00000129250	518.481	-1.41349	0.771231	0.066837	0.381027	17	FALSE
RP11-454K7.1	ENSG00000257900	253.676	1.2395	0.676522	0.0669261	0.381142	14	FALSE
U2	ENSG00000275216	399.577	1.05118	0.573779	0.0669479	0.381142	13	FALSE
SPDL1	ENSG00000040275	324.475	-1.65551	0.903655	0.0669495	0.381142	5	FALSE
SPPL2B	ENSG00000005206	288.004	1.82008	0.993581	0.0669755	0.381142	19	FALSE
LINC00608	ENSG00000236445	2.33253	2.08922	1.1406	0.0669971	0.381142	2	FALSE
C1orf162	ENSG00000143110	11.3415	4.57107	2.49616	0.0670644	0.381347	1	FALSE
NPR2	ENSG00000159899	4.95944	5.35093	2.92314	0.0671691	0.381347	9	FALSE
B4GALT4	ENSG00000121578	516.667	1.88861	1.03174	0.0671731	0.381347	3	FALSE
HSPE1P2	ENSG00000258645	3.14258	-1.17067	0.639622	0.0672112	0.381347	14	FALSE
OR12D2	ENSG00000280234	6.24619	2.10304	1.14914	0.0672345	0.381347	15	FALSE
COL4A3BP	ENSG00000113163	419.905	-1.55388	0.849081	0.0672386	0.381347	5	FALSE
UTRN	ENSG00000152818	1427.61	1.71481	0.937031	0.0672424	0.381347	6	FALSE
HOMER2	ENSG00000103942	212.493	2.08832	1.14129	0.0672824	0.381347	15	FALSE
YBX1	ENSG00000065978	2486.11	0.881384	0.481692	0.067285	0.381347	1	FALSE
PIM2	ENSG00000102096	165.687	-1.98194	1.08345	0.0673573	0.38155	X	FALSE
PKM	ENSG00000067225	3345.12	-1.09807	0.60039	0.0674093	0.38155	15	FALSE
AQP4-AS1	ENSG00000260372	2.19193	1.90015	1.03899	0.0674221	0.38155	18	FALSE
KIF5B	ENSG00000170759	1862.48	-1.08688	0.594425	0.0674817	0.38155	10	FALSE
PLSCR1	ENSG00000188313	104.507	-2.43935	1.33414	0.0674882	0.38155	3	FALSE
B3GAT3	ENSG00000149541	143.392	2.1163	1.15746	0.0674889	0.38155	11	FALSE
LINC02202	ENSG00000245812	4.88139	1.66875	0.912812	0.0675275	0.38161	5	FALSE
RP11-486A14.1	ENSG00000257512	19.0739	2.57365	1.40832	0.0676303	0.382032	12	FALSE
PARD3B	ENSG00000116117	4.90961	-3.6717	2.00998	0.067739	0.38244	2	FALSE
LPGAT1	ENSG00000123684	159.163	2.35821	1.29124	0.0678025	0.38244	1	FALSE
TMEM256	ENSG00000205544	34.688	-1.61111	0.882224	0.0678217	0.38244	17	FALSE
GLG1	ENSG00000090863	1293.59	1.7771	0.97321	0.0678469	0.38244	16	FALSE
MYL7	ENSG00000106631	15.3534	4.05469	2.22053	0.0678501	0.38244	7	FALSE
RNF41	ENSG00000181852	90.2448	-1.67939	0.919819	0.0678825	0.38244	12	FALSE
MAP2K4	ENSG00000065559	219.294	-1.57493	0.862653	0.0678989	0.38244	17	FALSE
FN1	ENSG00000115414	9.31412	-2.2803	1.24932	0.0679654	0.382656	2	FALSE
DOCK1	ENSG00000150760	99.4358	-2.30692	1.26422	0.068035	0.38289	10	FALSE
IGKV1D-13	ENSG00000276564	5.28712	5.33243	2.92285	0.0680927	0.382899	16	FALSE
PTRF	ENSG00000177469	243.893	2.20709	1.20977	0.0680928	0.382899	17	FALSE
GPKOW	ENSG00000068394	478.67	1.96593	1.07781	0.0681511	0.383069	X	FALSE
C1orf229	ENSG00000221953	7.15253	1.47682	0.809966	0.0682561	0.383377	1	FALSE
PYGB	ENSG00000100994	3661.75	-1.37571	0.754581	0.0682822	0.383377	20	FALSE
NXT1	ENSG00000132661	326.13	-1.55369	0.852286	0.0683082	0.383377	20	FALSE
AMZ2	ENSG00000196704	249.249	2.06679	1.13379	0.0683186	0.383377	17	FALSE
MANSC1	ENSG00000111261	19.6352	-1.54484	0.847553	0.0683485	0.383387	12	FALSE
NEU1	ENSG00000204386	709.29	1.7762	0.975173	0.0685422	0.384316	6	FALSE
RP11-303E16.2	ENSG00000261061	11.8658	-2.36132	1.29658	0.0685765	0.38435	16	FALSE
CD70	ENSG00000125726	5.38309	5.32183	2.92257	0.068616	0.384364	19	FALSE
SAMD1	ENSG00000141858	383.577	1.31994	0.724918	0.0686354	0.384364	19	FALSE
NECAB3	ENSG00000125967	278.9	2.0792	1.14246	0.0687691	0.384916	20	FALSE
U3	ENSG00000200693	8.19903	3.60174	1.9792	0.0687906	0.384916	14	FALSE
ENO3	ENSG00000108515	119.548	2.15562	1.1847	0.0688261	0.384957	17	FALSE
LIN37	ENSG00000267795	17.0012	4.13911	2.27599	0.068973	0.38562	16	FALSE
LINC02210	ENSG00000204650	26.2911	-2.62042	1.44121	0.0690333	0.385799	17	FALSE
PHF7	ENSG00000010318	106.995	2.77999	1.52961	0.0691486	0.386285	3	FALSE
AKIP1	ENSG00000166452	405.177	1.4631	0.805435	0.0692884	0.386777	11	FALSE
AC073065.3	ENSG00000229172	9.40014	1.56346	0.860764	0.0693145	0.386777	2	FALSE
RP11-474G23.2	ENSG00000273274	15.143	1.35432	0.74567	0.0693317	0.386777	1	FALSE
SCIN	ENSG00000006747	11.3484	2.01107	1.10733	0.0693501	0.386777	7	FALSE
PRPF3	ENSG00000117360	616.24	-1.40999	0.776671	0.0694588	0.387224	1	FALSE
CLASRP	ENSG00000104859	109.315	1.95208	1.07546	0.0695073	0.387336	19	FALSE
RP11-486O12.2	ENSG00000247373	34.9021	1.49186	0.822021	0.0695439	0.387347	12	FALSE
RP11-156E6.1	ENSG00000259623	48.4303	2.29323	1.26377	0.0695863	0.387347	17	FALSE
DMRT1	ENSG00000137090	8.15699	5.25487	2.89598	0.0695946	0.387347	9	FALSE
RP11-77H9.8	ENSG00000260979	5.98035	5.30357	2.92323	0.0696342	0.38741	16	FALSE
ZNF440	ENSG00000171295	114.452	-1.97315	1.0878	0.0696952	0.387573	19	FALSE
GALNT12	ENSG00000119514	52.3562	3.44598	1.89995	0.0697204	0.387573	9	FALSE
POC1B	ENSG00000139323	112.204	-1.82107	1.00424	0.0697737	0.387711	12	FALSE
REEP6	ENSG00000115255	350.099	2.07929	1.14678	0.0698093	0.38775	19	FALSE
CEP41	ENSG00000106477	58.1711	-2.34687	1.29458	0.0698561	0.387852	7	FALSE
CMYA5	ENSG00000164309	3.80041	-4.48664	2.47537	0.069907	0.387977	5	FALSE
WDTC1	ENSG00000142784	149.472	2.30559	1.27222	0.0699456	0.388033	1	FALSE
CTC-360P9.1	ENSG00000267011	7.80986	3.18794	1.75958	0.0700239	0.388209	19	FALSE
RP11-75N6.3	ENSG00000271394	3.53595	-4.77691	2.63688	0.0700512	0.388209	17	FALSE
SLC2A11	ENSG00000133460	13.0483	2.19667	1.21265	0.0700706	0.388209	22	FALSE
THYN1	ENSG00000151500	234.025	1.91579	1.05767	0.0700913	0.388209	11	FALSE
RFPL4B	ENSG00000251258	96.3668	2.62099	1.4473	0.0701485	0.388264	6	FALSE
IGHE	ENSG00000211891	5.97347	5.2932	2.92325	0.0701837	0.388264	14	FALSE
YPEL2	ENSG00000175155	1210.09	1.54364	0.85251	0.0701867	0.388264	17	FALSE
CTSV	ENSG00000136943	3582.15	1.15136	0.636084	0.0702842	0.388563	9	FALSE
ACTR8	ENSG00000113812	202.882	-2.02729	1.12006	0.0702977	0.388563	3	FALSE
INPPL1	ENSG00000165458	480.881	1.66452	0.919792	0.0703465	0.388573	11	FALSE
NLGN2	ENSG00000169992	42.716	3.32951	1.8399	0.0703566	0.388573	17	FALSE
ABHD17A	ENSG00000129968	842.851	1.03361	0.571425	0.0704782	0.389087	19	FALSE
SLC27A5	ENSG00000083807	17.1177	-1.82604	1.00962	0.0705083	0.389095	19	FALSE
ANKRD37	ENSG00000186352	7.02601	-4.22685	2.33774	0.0705914	0.389297	4	FALSE
CCNB1IP1	ENSG00000100814	470.92	1.36925	0.757314	0.070602	0.389297	14	FALSE
ARPC3	ENSG00000111229	1409.53	-1.08235	0.598761	0.0706614	0.389467	12	FALSE
PDCD2	ENSG00000071994	635.667	-1.48823	0.823888	0.0708639	0.390425	6	FALSE
TMEM88	ENSG00000167874	7.246	3.54873	1.96487	0.0709043	0.39049	17	FALSE
WASF3	ENSG00000132970	16.2787	3.67895	2.03972	0.0712855	0.392226	13	FALSE
RP11-43D4.3	ENSG00000279175	172.133	1.16932	0.648309	0.0712867	0.392226	22	FALSE
SLC12A7	ENSG00000113504	793.084	1.89667	1.05165	0.0713059	0.392226	5	FALSE
MIR4764	ENSG00000266010	143.042	1.9294	1.06991	0.0713372	0.39224	18	FALSE
AP000350.6	ENSG00000225282	2.39544	5.2676	2.92237	0.0714651	0.392636	22	FALSE
RP11-217C7.1	ENSG00000249675	22.7019	1.70397	0.945361	0.0714741	0.392636	4	FALSE
MAFK	ENSG00000198517	5.00281	-2.97391	1.65012	0.0715079	0.392636	7	FALSE
LINC02108	ENSG00000250127	3.74041	1.57368	0.873293	0.0715444	0.392636	5	FALSE
CD81	ENSG00000110651	1336.06	1.34829	0.748324	0.0715847	0.392636	11	FALSE
CAPZA1	ENSG00000116489	964.309	-1.22197	0.678238	0.0715956	0.392636	1	FALSE
NADSYN1	ENSG00000172890	737.065	1.54612	0.858203	0.071611	0.392636	11	FALSE
CEP250	ENSG00000126001	97.3648	2.26314	1.25641	0.0716584	0.392738	20	FALSE
RP11-507F16.1	ENSG00000255188	2.18578	5.26381	2.92267	0.0716983	0.392799	11	FALSE
LETM1	ENSG00000168924	1822.32	1.22749	0.681971	0.0718748	0.393607	4	FALSE
TRPS1	ENSG00000104447	34.8765	3.34754	1.8615	0.0721294	0.394843	8	FALSE
EHMT2	ENSG00000204371	730.093	1.53951	0.856187	0.072162	0.394862	6	FALSE
DLG2	ENSG00000150672	3.73306	-4.01358	2.23279	0.0722462	0.395165	11	FALSE
CBS	ENSG00000160200	100.836	-2.33993	1.30199	0.0723049	0.395321	21	FALSE
EIF2AK2	ENSG00000055332	5.84212	-2.45579	1.36659	0.0723329	0.395321	2	FALSE
H2AFY	ENSG00000113648	1832.59	1.08771	0.605494	0.0724309	0.395401	5	FALSE
NPEPL1	ENSG00000215440	8.4492	3.16595	1.76247	0.0724452	0.395401	20	FALSE
MYH10	ENSG00000133026	1433.35	-1.32794	0.739288	0.0724565	0.395401	17	FALSE
AF246928.1	ENSG00000280081	9.06304	4.90708	2.73212	0.0724828	0.395401	21	FALSE
SNRPE	ENSG00000182004	1636.33	-0.600406	0.3343	0.0724927	0.395401	1	FALSE
RP11-536C12.1	ENSG00000279253	17.2647	1.79454	0.99986	0.0726871	0.396084	20	FALSE
IL13RA1	ENSG00000131724	36.3693	3.79312	2.11341	0.0726873	0.396084	X	FALSE
FOXRED1	ENSG00000110074	961.703	-1.44336	0.804259	0.0727102	0.396084	11	FALSE
ADAM15	ENSG00000143537	474.16	-1.94949	1.08637	0.0727342	0.396084	1	FALSE
ACOT11	ENSG00000162390	108.915	1.83632	1.02374	0.0728567	0.396381	1	FALSE
ENO1	ENSG00000074800	29360.8	-0.802623	0.447487	0.0728733	0.396381	1	FALSE
ZFP57	ENSG00000204644	297.718	-1.92242	1.07182	0.0728759	0.396381	6	TRUE
CTD-2033D15.3	ENSG00000278619	72.6171	-2.40497	1.34162	0.0730384	0.397103	17	FALSE
SENP1	ENSG00000079387	115.504	-2.49529	1.39225	0.07309	0.397103	12	FALSE
VPS45	ENSG00000136631	130.629	-2.23402	1.2465	0.073096	0.397103	1	FALSE
TKT	ENSG00000163931	1530.25	-1.1724	0.654604	0.0732918	0.398008	3	FALSE
ZNF608	ENSG00000168916	73.3743	3.10933	1.73706	0.0734552	0.398736	5	FALSE
SLC25A1	ENSG00000100075	2233.79	-1.23187	0.688438	0.0735555	0.399017	22	FALSE
ZNF599	ENSG00000153896	46.3704	3.4033	1.9022	0.0735922	0.399017	19	FALSE
ACTR2	ENSG00000138071	1092.13	-1.30454	0.729149	0.0735949	0.399017	2	FALSE
RPS6KB1	ENSG00000108443	514.345	-1.35935	0.759952	0.0736576	0.399198	17	FALSE
LDOC1	ENSG00000182195	62.5636	-2.54434	1.42287	0.0737483	0.399531	X	FALSE
SEC14L2	ENSG00000100003	2.52661	5.22281	2.92175	0.0738469	0.399906	22	FALSE
SARS2	ENSG00000104835	12.3587	-1.95953	1.09694	0.0740414	0.4008	19	FALSE
CEACAM22P	ENSG00000230666	10.1411	1.49827	0.838898	0.0740997	0.400956	19	FALSE
YAE1D1	ENSG00000241127	71.6969	-2.25637	1.26363	0.0741597	0.401122	7	FALSE
PCOLCE2	ENSG00000163710	50.7503	3.61799	2.02724	0.0743125	0.401789	3	FALSE
SERP1	ENSG00000120742	1114.63	-1.03126	0.578116	0.0744514	0.40238	3	FALSE
WDR82	ENSG00000164091	702.638	-1.3242	0.742607	0.0745572	0.402792	3	FALSE
FTLP14	ENSG00000260459	54.2449	2.6653	1.49501	0.0746197	0.40297	16	FALSE
RPS2P5	ENSG00000240342	1046.83	-0.807359	0.452911	0.0746517	0.402983	12	FALSE
SLC6A4	ENSG00000108576	2.7152	1.78013	0.999252	0.0748372	0.403353	17	FALSE
RP3-326I13.1	ENSG00000224294	38.7347	3.31379	1.86015	0.0748378	0.403353	X	FALSE
TAF12	ENSG00000120656	514.366	1.38944	0.779995	0.0748557	0.403353	1	FALSE
IPPK	ENSG00000127080	134.032	-2.53811	1.42484	0.0748588	0.403353	9	FALSE
LMBR1L	ENSG00000139636	1174.71	1.5469	0.868423	0.0748681	0.403353	12	FALSE
DAB2	ENSG00000153071	1840.27	-1.4408	0.80896	0.0749048	0.40339	5	FALSE
NUB1	ENSG00000013374	267.146	-1.75588	0.986174	0.0749951	0.403717	7	FALSE
DCUN1D3	ENSG00000188215	60.6042	-2.14954	1.20742	0.0750318	0.403755	16	FALSE
RPS15	ENSG00000115268	4335.33	0.664119	0.373106	0.0750799	0.403855	19	FALSE
ZNF321P	ENSG00000213801	3.59486	-3.29937	1.85385	0.0751195	0.403908	19	FALSE
MFHAS1	ENSG00000147324	113.639	-1.9533	1.09784	0.0752032	0.404102	8	FALSE
ABHD14A	ENSG00000248487	41.9908	3.20946	1.80392	0.0752149	0.404102	3	FALSE
CYFIP2	ENSG00000055163	7.41458	4.08785	2.29909	0.0753992	0.404846	5	FALSE
MOV10	ENSG00000155363	622.107	1.56478	0.880167	0.0754323	0.404846	1	FALSE
AC012146.7	ENSG00000234327	97.8854	2.14193	1.20493	0.0754626	0.404846	17	FALSE
SUGT1	ENSG00000165416	399.348	-1.27791	0.718903	0.0754723	0.404846	13	FALSE
UGDH-AS1	ENSG00000249348	81.0892	1.29253	0.727254	0.0755226	0.404937	4	FALSE
AFAP1	ENSG00000196526	169.531	-2.19367	1.2344	0.07555	0.404937	4	FALSE
BRCA2	ENSG00000139618	328.274	1.89309	1.0654	0.0755894	0.404937	13	FALSE
TNFRSF11A	ENSG00000141655	6.18891	5.12836	2.88645	0.0756175	0.404937	18	FALSE
WDR60	ENSG00000126870	62.2677	2.16099	1.21638	0.0756378	0.404937	7	FALSE
RP11-479O9.3	ENSG00000275832	44.757	-2.92922	1.64921	0.0757113	0.405172	17	FALSE
TMC6	ENSG00000141524	2.77444	-4.44697	2.50433	0.0757808	0.405384	17	FALSE
PQBP1	ENSG00000102103	1153.84	1.27103	0.716299	0.0759899	0.406324	X	FALSE
YWHAG	ENSG00000170027	368.826	-1.12261	0.632713	0.0760162	0.406324	7	FALSE
RP11-804M7.1	ENSG00000258778	2.10769	1.76232	0.993529	0.0760972	0.406598	14	FALSE
SHISA4	ENSG00000198892	3.3325	-4.69552	2.64746	0.0761302	0.406614	1	FALSE
PIGL	ENSG00000108474	339.122	1.08842	0.61381	0.0761918	0.406692	17	FALSE
ZNF358	ENSG00000198816	7.51988	3.39741	1.91603	0.0762044	0.406692	19	FALSE
DMRTA2	ENSG00000142700	3.58864	-4.48694	2.53099	0.0762619	0.406738	1	FALSE
GPN3	ENSG00000111231	269.553	-1.4355	0.809841	0.0763007	0.406738	12	FALSE
JMJD1C	ENSG00000171988	429.589	1.8941	1.06857	0.0763025	0.406738	10	FALSE
FREM2	ENSG00000150893	3.3304	-4.69465	2.65027	0.0764968	0.407614	13	FALSE
ASAH2	ENSG00000188611	4.11047	-3.53527	1.99599	0.0765294	0.407628	10	FALSE
AC012314.8	ENSG00000237017	4.2325	3.84715	2.17291	0.0766424	0.408071	19	FALSE
PFAS	ENSG00000178921	527.861	-1.80024	1.0178	0.0769335	0.409461	17	FALSE
ZNF678	ENSG00000181450	6.37378	-3.1314	1.77131	0.0770867	0.410115	1	FALSE
BCL9L	ENSG00000186174	65.8386	2.07048	1.17144	0.0771509	0.410279	11	FALSE
PRKCA	ENSG00000154229	12.7349	2.43971	1.38047	0.0771776	0.410279	17	FALSE
SEMA4B	ENSG00000185033	178.393	2.30945	1.30833	0.0775325	0.411972	15	FALSE
COPS7A	ENSG00000111652	229.901	-1.96124	1.11115	0.0775566	0.411972	12	FALSE
BZW2	ENSG00000136261	747.394	-1.29748	0.735206	0.0775989	0.412036	7	FALSE
RTKN2	ENSG00000182010	62.233	-2.34633	1.33017	0.0777428	0.412412	10	FALSE
PIGN	ENSG00000197563	576.065	1.22504	0.694539	0.0777625	0.412412	18	FALSE
CTD-2336O2.3	ENSG00000282012	5.01526	-1.63454	0.926753	0.0777778	0.412412	22	FALSE
LRIG3	ENSG00000139263	592.425	1.91476	1.08571	0.0777994	0.412412	12	FALSE
RPL21P120	ENSG00000244582	5.3023	0.94661	0.536808	0.0778319	0.412412	17	FALSE
ABHD3	ENSG00000158201	374.698	1.97037	1.11763	0.0779012	0.412412	18	FALSE
PCDH15	ENSG00000150275	18.0258	-3.65492	2.0732	0.0779112	0.412412	10	FALSE
TALDO1	ENSG00000177156	4158.99	-1.13452	0.64355	0.0779146	0.412412	11	FALSE
GXYLT2	ENSG00000172986	4.73671	4.89343	2.77637	0.0779804	0.412412	3	FALSE
OTUD3	ENSG00000169914	102.309	1.97174	1.11881	0.0780096	0.412412	1	FALSE
LINC00174	ENSG00000179406	85.2886	1.50452	0.853745	0.0780261	0.412412	7	FALSE
PLPPR2	ENSG00000105520	41.3236	3.58191	2.03271	0.0780468	0.412412	19	FALSE
ELK4	ENSG00000158711	56.2039	-1.75876	0.998315	0.0781158	0.412412	1	FALSE
PEX26	ENSG00000215193	63.7254	-1.1989	0.680538	0.078122	0.412412	22	FALSE
SH2D5	ENSG00000189410	17.2186	-2.74558	1.55862	0.0781462	0.412412	1	FALSE
SREK1	ENSG00000153914	877.683	-1.26578	0.718654	0.0781842	0.412412	5	FALSE
STK11IP	ENSG00000144589	99.8752	3.02781	1.71906	0.0781843	0.412412	2	FALSE
DNAJC16	ENSG00000116138	36.1793	-2.66684	1.51462	0.0782833	0.412775	1	FALSE
ENY2	ENSG00000120533	1345.44	0.996878	0.566276	0.078338	0.412797	8	FALSE
PTPRJ	ENSG00000149177	47.3943	1.71627	0.975008	0.078364	0.412797	11	FALSE
XRCC6	ENSG00000196419	3724.46	-1.16765	0.66337	0.0783784	0.412797	22	FALSE
NUFIP2	ENSG00000108256	1134.67	-1.26086	0.716476	0.0784399	0.41295	17	FALSE
MICAL2	ENSG00000133816	95.7773	-2.6012	1.47857	0.0785329	0.41295	11	FALSE
RPSAP54	ENSG00000213621	49.2834	-1.11869	0.635888	0.0785345	0.41295	13	FALSE
MTERF2	ENSG00000120832	22.8582	-4.03116	2.29148	0.0785448	0.41295	12	FALSE
TXLNG	ENSG00000086712	597.443	-1.57714	0.896656	0.0785924	0.41295	X	FALSE
RP4-760C5.3	ENSG00000231081	3.39898	5.13207	2.91801	0.0786187	0.41295	20	FALSE
HIST1H1E	ENSG00000168298	98.2605	2.40674	1.36843	0.0786195	0.41295	6	TRUE
ID3	ENSG00000117318	738.134	-2.30728	1.31237	0.0787291	0.413289	1	FALSE
ZNF182	ENSG00000147118	3.16092	-4.4062	2.50635	0.0787448	0.413289	X	FALSE
C11orf80	ENSG00000173715	13.0759	-3.14338	1.78863	0.0788457	0.413514	11	FALSE
RP11-362K14.5	ENSG00000269983	4.95199	-3.71993	2.11672	0.0788485	0.413514	5	FALSE
ARPC5	ENSG00000162704	2192.32	-0.951284	0.541388	0.0788969	0.413609	1	FALSE
DLX6	ENSG00000006377	5.58353	-3.7159	2.11536	0.0789815	0.413774	7	FALSE
ARHGAP32	ENSG00000134909	68.4559	-2.09931	1.19511	0.0789892	0.413774	11	FALSE
DNASE1	ENSG00000213918	25.5174	2.79933	1.59406	0.0790711	0.414044	16	FALSE
SIGMAR1	ENSG00000147955	35.2339	-2.66922	1.52114	0.0793032	0.414961	9	FALSE
MED20	ENSG00000124641	185.18	-2.19874	1.25305	0.0793092	0.414961	6	FALSE
MPG	ENSG00000103152	130.898	1.721	0.980881	0.0793375	0.414961	16	FALSE
MNT	ENSG00000070444	13.5836	1.67253	0.953768	0.0794983	0.415388	17	FALSE
KRI1	ENSG00000129347	1225.37	1.33316	0.760324	0.0795314	0.415388	19	FALSE
PPP3CB	ENSG00000107758	10.0572	-2.79376	1.59348	0.0795594	0.415388	10	FALSE
VDAC1	ENSG00000213585	2195.06	-1.02325	0.583642	0.0795641	0.415388	5	FALSE
MAST1	ENSG00000105613	5.34884	1.73604	0.990226	0.0795716	0.415388	19	FALSE
RP5-890E16.2	ENSG00000263412	4.06609	-4.96512	2.83257	0.0796244	0.415504	17	FALSE
CILP2	ENSG00000160161	4.26367	4.75055	2.71305	0.0799458	0.416921	19	FALSE
MIR3155B	ENSG00000283633	1735.82	1.19012	0.679704	0.079957	0.416921	22	FALSE
TMEM159	ENSG00000011638	5.1776	4.033	2.30381	0.0800189	0.416933	16	FALSE
RAN	ENSG00000132341	7026.15	-0.987106	0.563878	0.0800205	0.416933	12	FALSE
CENPF	ENSG00000117724	1948.09	1.28793	0.735813	0.0800578	0.416968	1	FALSE
POLH	ENSG00000170734	231.774	1.65035	0.943632	0.0803032	0.418047	6	FALSE
HMGN5	ENSG00000198157	288.458	1.77594	1.01552	0.0803263	0.418047	X	FALSE
ID1	ENSG00000125968	343.614	-2.44782	1.40057	0.0805101	0.418843	20	FALSE
ENTPD1	ENSG00000138185	22.412	-2.3903	1.36875	0.080752	0.419941	10	FALSE
SLC27A2	ENSG00000140284	30.1759	-3.16827	1.81451	0.0807979	0.42002	15	FALSE
COMMD4	ENSG00000140365	270.217	-1.49523	0.856485	0.0808494	0.420083	15	FALSE
HAP1	ENSG00000173805	41.598	1.9502	1.11717	0.0808717	0.420083	17	FALSE
CYP2D6	ENSG00000100197	2.29673	4.80886	2.75515	0.0809144	0.420144	22	FALSE
CYP2D6	ENSG00000100197	2.29673	4.80886	2.75515	0.0809144	0.420144	22	FALSE
CYP2D6	ENSG00000100197	2.29673	4.80886	2.75515	0.0809144	0.420144	22	FALSE
RNF39	ENSG00000204618	11.3681	-4.13824	2.37204	0.0810562	0.420721	6	TRUE
DNAJB6	ENSG00000105993	1365.48	-1.27075	0.728606	0.0811453	0.421023	7	FALSE
CTB-60B18.23	ENSG00000283662	34.4031	1.46962	0.843409	0.0814258	0.422317	16	FALSE
HNRNPAB	ENSG00000197451	2339.43	-0.871742	0.500368	0.0814728	0.4224	5	FALSE
TISP43	ENSG00000183292	10.9763	3.72034	2.13684	0.0816759	0.423292	2	FALSE
TISP43	ENSG00000183292	10.9763	3.72034	2.13684	0.0816759	0.423292	2	FALSE
C1orf35	ENSG00000143793	321.96	1.51507	0.870453	0.0817614	0.423574	1	FALSE
RNF123	ENSG00000164068	249.702	2.0901	1.20121	0.0818607	0.423767	3	FALSE
RP11-598P20.3	ENSG00000254198	2.1049	-3.20872	1.8441	0.081861	0.423767	8	FALSE
USF1	ENSG00000158773	253.921	1.8928	1.08809	0.0819352	0.423991	1	FALSE
CYP26A1	ENSG00000095596	370.686	2.67949	1.54063	0.0819966	0.424147	10	FALSE
POLR2K	ENSG00000147669	575.863	-1.02504	0.589473	0.0820494	0.424184	8	FALSE
ALPK3	ENSG00000136383	27.2856	3.55306	2.04337	0.0820659	0.424184	15	FALSE
RP1-293L8.2	ENSG00000224506	7.80123	5.08137	2.92352	0.0821931	0.424458	6	FALSE
PAGE2	ENSG00000234068	159.498	2.55915	1.47252	0.0822219	0.424458	X	FALSE
PAGE2	ENSG00000234068	159.498	2.55915	1.47252	0.0822219	0.424458	X	FALSE
SEMA6A-AS1	ENSG00000248445	9.06409	-2.92413	1.6827	0.0822533	0.424458	5	FALSE
ZNF606	ENSG00000166704	12.005	2.71647	1.56322	0.0822562	0.424458	19	FALSE
FSTL1	ENSG00000163430	70.4351	-2.88156	1.65832	0.0822747	0.424458	3	FALSE
TP63	ENSG00000073282	3.21095	-4.64357	2.67423	0.082491	0.425413	3	FALSE
GALK2	ENSG00000156958	74.0225	-2.48777	1.43323	0.0826026	0.425761	15	FALSE
DNAJC6	ENSG00000116675	121.539	-2.33168	1.34344	0.0826344	0.425761	1	FALSE
CTD-2105E13.15	ENSG00000269274	76.2404	2.90375	1.67322	0.0826642	0.425761	19	FALSE
GTPBP6	ENSG00000178605	371.812	-1.57056	0.905075	0.082691	0.425761	X	FALSE
ATCAY	ENSG00000167654	57.73	2.17899	1.25579	0.0827148	0.425761	19	FALSE
ERVW-1	ENSG00000242950	251.286	-1.82385	1.05132	0.0827737	0.425903	7	FALSE
MECR	ENSG00000116353	263.619	-1.53155	0.883187	0.0828973	0.426128	1	FALSE
MSTO2P	ENSG00000203761	8.89843	2.27711	1.31318	0.0829113	0.426128	1	FALSE
SNX3	ENSG00000112335	1066.1	-1.17013	0.674816	0.0829187	0.426128	6	FALSE
RUNX1T1	ENSG00000079102	287.542	2.1692	1.25108	0.0829424	0.426128	8	FALSE
FTH1P7	ENSG00000232187	5.42728	0.989662	0.570933	0.0830222	0.426377	13	FALSE
C1orf54	ENSG00000118292	2.99281	3.77025	2.17527	0.0830536	0.426377	1	FALSE
ARL1	ENSG00000120805	283.47	-1.56014	0.900307	0.0831146	0.426447	12	FALSE
KCNH5	ENSG00000140015	20.2853	3.42396	1.97596	0.0831297	0.426447	14	FALSE
TSPAN17	ENSG00000048140	67.1563	5.01117	2.89241	0.0831802	0.426509	5	FALSE
CACNA2D1	ENSG00000153956	4.76896	5.06427	2.92329	0.0832046	0.426509	7	FALSE
RAB24	ENSG00000169228	53.1939	1.93899	1.11978	0.0833463	0.427075	5	FALSE
ASL	ENSG00000126522	45.9858	-2.09182	1.2085	0.0834649	0.427522	7	FALSE
PIK3R1	ENSG00000145675	100.796	-2.62334	1.51582	0.0835156	0.427621	5	FALSE
SNX6	ENSG00000129515	1449.39	-1.24832	0.721458	0.0835805	0.427793	14	FALSE
TMEM154	ENSG00000170006	2.9507	-2.13259	1.23298	0.0836972	0.428205	4	FALSE
AMN	ENSG00000166126	12.0371	-3.47768	2.01116	0.0837753	0.428205	14	FALSE
CORO2B	ENSG00000103647	4.59334	5.05499	2.92356	0.0837992	0.428205	15	FALSE
ATAD3A	ENSG00000197785	932.543	-1.2013	0.694795	0.0838099	0.428205	1	FALSE
RBM34	ENSG00000188739	15.6149	1.33601	0.772731	0.0838182	0.428205	1	FALSE
RN7SL663P	ENSG00000275131	13.001	-2.84634	1.64731	0.0840114	0.428561	1	FALSE
ZNF548	ENSG00000188785	24.0155	2.18203	1.26292	0.0840301	0.428561	19	FALSE
HDHD5	ENSG00000069998	376.597	-2.03018	1.17507	0.0840416	0.428561	22	FALSE
ZNF26	ENSG00000198393	72.448	1.67104	0.967284	0.0840683	0.428561	12	FALSE
C12orf75	ENSG00000235162	10.7954	-3.61311	2.09169	0.0841034	0.428561	12	FALSE
RPS3AP47	ENSG00000205871	69.5819	0.98985	0.573049	0.0841067	0.428561	15	FALSE
TMEM161B	ENSG00000164180	74.982	-2.23557	1.29423	0.084108	0.428561	5	FALSE
GCC2-AS1	ENSG00000214184	4.92535	5.04593	2.92357	0.0843568	0.429297	2	FALSE
CDR2L	ENSG00000109089	16.2121	-2.61266	1.51384	0.0843736	0.429297	17	FALSE
SLC25A46	ENSG00000164209	92.0392	-2.30819	1.33746	0.0843847	0.429297	5	FALSE
RP11-229P13.27	ENSG00000279072	25.961	2.1414	1.24087	0.0843952	0.429297	7	FALSE
PODXL	ENSG00000128567	290.78	2.29773	1.33151	0.0844101	0.429297	7	FALSE
FAN1	ENSG00000198690	101.39	-2.47829	1.43725	0.0846494	0.430354	15	FALSE
KANK4	ENSG00000132854	24.7447	-3.36698	1.95342	0.0847742	0.430827	1	FALSE
ECI2	ENSG00000198721	43.9541	-2.79355	1.62101	0.0848272	0.430936	6	TRUE
KRBOX1	ENSG00000240747	12.2458	3.26801	1.89732	0.0849911	0.431608	3	FALSE
IREB2	ENSG00000136381	452.58	-1.45348	0.844312	0.0851614	0.432311	15	FALSE
RP11-718I15.1	ENSG00000267742	4.16425	-1.6902	0.982316	0.0853175	0.432694	18	FALSE
MTCO1P1	ENSG00000280242	3.97529	1.82897	1.06306	0.0853476	0.432694	17	FALSE
AAED1	ENSG00000158122	115.5	1.97097	1.14564	0.0853587	0.432694	9	FALSE
KDM6A	ENSG00000147050	338.103	1.73758	1.01011	0.0853963	0.432694	X	FALSE
P2RY6	ENSG00000171631	174.897	2.30476	1.33986	0.0854062	0.432694	11	FALSE
RP1-253P7.4	ENSG00000197815	4.60386	1.81349	1.05443	0.0854557	0.432694	17	FALSE
ACTBP13	ENSG00000234667	3.89984	1.54176	0.896502	0.0854771	0.432694	3	FALSE
YME1L1	ENSG00000136758	1292.82	-1.01535	0.590431	0.0854908	0.432694	10	FALSE
JDP2	ENSG00000140044	248.098	-1.6987	0.988266	0.0856377	0.433223	14	FALSE
ABCA7	ENSG00000064687	139.801	2.70913	1.57624	0.0856642	0.433223	19	FALSE
QTRT2	ENSG00000151576	293.328	-1.45448	0.846327	0.0856908	0.433223	3	FALSE
DYNC2H1	ENSG00000187240	41.6403	4.52081	2.63109	0.0857548	0.433386	11	FALSE
UGGT2	ENSG00000102595	67.7324	-2.24931	1.3093	0.0858072	0.43349	13	FALSE
HAUS8	ENSG00000131351	144.958	-1.77953	1.03626	0.0859299	0.433849	19	FALSE
CBX3P2	ENSG00000266402	16.3608	1.58847	0.925036	0.0859419	0.433849	17	FALSE
TULP2	ENSG00000104804	13.1862	-2.68144	1.56173	0.0859854	0.433898	19	FALSE
CTSLP4	ENSG00000230011	2.50288	-4.30517	2.50767	0.0860153	0.433898	10	FALSE
ZNF576	ENSG00000124444	227.878	1.3125	0.764926	0.0861887	0.434471	19	FALSE
SEC16A	ENSG00000148396	429.309	1.63479	0.95279	0.0861997	0.434471	9	FALSE
HDAC10	ENSG00000100429	2.8482	3.48548	2.03166	0.0862389	0.434471	22	FALSE
LRPPRC	ENSG00000138095	2302.87	-1.17341	0.684008	0.0862563	0.434471	2	FALSE
TNNT2	ENSG00000118194	3.7555	-4.54917	2.65216	0.0862966	0.434513	1	FALSE
MUS81	ENSG00000172732	461.091	1.64881	0.961463	0.0863643	0.434693	11	FALSE
USP10	ENSG00000103194	1627.3	-1.35731	0.791772	0.0864801	0.435115	16	FALSE
AC004057.1	ENSG00000196656	53.7204	0.784564	0.457719	0.0865155	0.435132	4	FALSE
DNAJC4	ENSG00000110011	14.9209	-3.0324	1.77018	0.086704	0.43592	11	FALSE
RP11-347C18.3	ENSG00000253878	2.37277	5.00306	2.92122	0.0867754	0.435959	8	FALSE
ZSWIM5	ENSG00000162415	15.3464	3.52662	2.05924	0.0867887	0.435959	1	FALSE
PLEC	ENSG00000178209	1887.38	1.45812	0.851465	0.0868079	0.435959	8	FALSE
MCM5	ENSG00000100297	1912.3	-1.17927	0.688767	0.0868705	0.436113	22	FALSE
RP11-215P8.4	ENSG00000250564	2.99587	-4.54931	2.65774	0.0869485	0.436258	5	FALSE
TEX2	ENSG00000136478	173.694	2.34511	1.3701	0.0869635	0.436258	17	FALSE
ZNF470	ENSG00000197016	11.512	2.50258	1.46271	0.0870963	0.436633	19	FALSE
FKBP3	ENSG00000100442	536.282	-1.18594	0.693194	0.0871124	0.436633	14	FALSE
GSE1	ENSG00000131149	470.167	1.48481	0.867951	0.0871342	0.436633	16	FALSE
DMD	ENSG00000198947	106.829	-2.19133	1.28124	0.087207	0.436825	X	FALSE
C11orf68	ENSG00000175573	12.5475	-3.16905	1.85308	0.0872367	0.436825	11	FALSE
CLRN1-AS1	ENSG00000276054	3.07477	1.87937	1.09945	0.0873819	0.437391	17	FALSE
LRPAP1	ENSG00000163956	6463.69	1.35107	0.790771	0.0875342	0.437887	4	FALSE
FADS1	ENSG00000149485	64.7875	1.9468	1.13965	0.0875921	0.437887	11	FALSE
MAP3K7	ENSG00000135341	187.262	-1.96558	1.15076	0.0876239	0.437887	6	FALSE
IDH3A	ENSG00000166411	431.453	-1.71014	1.00121	0.087624	0.437887	15	FALSE
RP11-571E6.3	ENSG00000203402	6.8067	1.56874	0.918613	0.0876877	0.437887	X	FALSE
ZNF346	ENSG00000113761	30.1777	-2.63932	1.54562	0.0877093	0.437887	5	FALSE
PLCE1	ENSG00000138193	32.6891	-2.19169	1.28359	0.0877344	0.437887	10	FALSE
PDE12	ENSG00000174840	198.117	-1.69689	0.99383	0.0877434	0.437887	3	FALSE
MRPL46	ENSG00000259494	130.995	-1.26712	0.742184	0.0877703	0.437887	15	FALSE
MYL5	ENSG00000215375	151.604	2.40009	1.4062	0.0878601	0.438175	4	FALSE
FOXN3	ENSG00000053254	260.128	-1.50883	0.884366	0.087986	0.438642	14	FALSE
CD63	ENSG00000135404	2907.59	1.08673	0.63706	0.0880358	0.438659	12	FALSE
ANKRD13A	ENSG00000076513	117.376	-2.10031	1.23131	0.0880537	0.438659	12	FALSE
ZNF266	ENSG00000174652	91.7914	2.46658	1.44704	0.0882743	0.439567	19	FALSE
XPO4	ENSG00000132953	710.344	1.51053	0.886284	0.0883166	0.439567	13	FALSE
RP3-388N15.2	ENSG00000283445	29.269	1.29272	0.758578	0.0883554	0.439567	1	FALSE
BORCS7	ENSG00000166275	131.105	1.27243	0.746694	0.0883652	0.439567	10	FALSE
LSM12	ENSG00000161654	798.612	-1.01535	0.595942	0.0884251	0.439705	17	FALSE
PPA2	ENSG00000138777	448.521	-1.14327	0.671247	0.0885288	0.439952	4	FALSE
RPL6	ENSG00000089009	6381.18	0.717709	0.4214	0.0885394	0.439952	12	FALSE
PPP2R3A	ENSG00000073711	73.5208	-2.05438	1.20669	0.0886617	0.440399	3	FALSE
BECN1	ENSG00000126581	374.184	-1.5375	0.903463	0.0887945	0.440898	17	FALSE
FAM49B	ENSG00000153310	502.018	-1.20222	0.70681	0.0889611	0.441565	8	FALSE
FBXO41	ENSG00000163013	4.55962	4.95173	2.91191	0.0890355	0.441595	2	FALSE
ING4	ENSG00000111653	16.5207	-2.90324	1.70741	0.0890603	0.441595	12	FALSE
RP11-306O13.1	ENSG00000213121	4.82667	1.59308	0.936994	0.0890935	0.441595	6	FALSE
RPL21	ENSG00000122026	6192.37	0.562676	0.330951	0.0890968	0.441595	13	FALSE
ZNF597	ENSG00000167981	37.032	3.42612	2.01679	0.0893572	0.442724	16	FALSE
AGER	ENSG00000204305	107.514	2.29265	1.34974	0.089396	0.442755	6	FALSE
HNRNPLL	ENSG00000143889	133.016	-2.09214	1.23183	0.0894322	0.442774	2	FALSE
RP11-455F5.3	ENSG00000250616	42.9698	-2.68509	1.58157	0.0895578	0.442825	16	FALSE
TP73-AS1	ENSG00000227372	48.2148	-2.71354	1.59835	0.0895612	0.442825	1	FALSE
USP32	ENSG00000170832	81.007	-2.23541	1.31681	0.0895827	0.442825	17	FALSE
SYNE2	ENSG00000054654	967.42	1.15496	0.680423	0.0896192	0.442825	14	FALSE
HHAT	ENSG00000054392	4.49428	4.96259	2.92368	0.0896256	0.442825	1	FALSE
PER2	ENSG00000132326	15.3785	-1.57774	0.929553	0.0896376	0.442825	2	FALSE
ERO1B	ENSG00000086619	10.4354	3.45427	2.03579	0.0897397	0.443169	1	FALSE
POLL	ENSG00000166169	258.197	1.86203	1.09845	0.0900488	0.444436	10	FALSE
TECRP1	ENSG00000235043	7.96985	1.42218	0.839012	0.0900621	0.444436	4	FALSE
KDM5B	ENSG00000117139	2766.54	1.06159	0.626341	0.0900942	0.444436	1	FALSE
BRCA1	ENSG00000012048	446.439	-1.58922	0.937987	0.0902104	0.444848	17	FALSE
ZSCAN9	ENSG00000137185	4.17914	-3.82266	2.25747	0.0903921	0.445583	6	TRUE
ADAM23	ENSG00000114948	152.826	1.96273	1.15939	0.090474	0.445826	2	FALSE
HIST1H1C	ENSG00000187837	79.1893	2.24434	1.32592	0.0905192	0.445887	6	TRUE
HGH1	ENSG00000235173	410.268	-1.37419	0.812184	0.0906514	0.446377	8	FALSE
STAT3	ENSG00000168610	670.668	1.52907	0.904269	0.0908476	0.447182	17	FALSE
ZRSR2	ENSG00000169249	124.997	2.12639	1.25795	0.0909584	0.447533	X	FALSE
MVB12A	ENSG00000141971	219.995	-1.75947	1.04101	0.090999	0.447533	19	FALSE
HSP90AA2P	ENSG00000224411	11.2093	-0.851877	0.504098	0.0910467	0.447533	11	FALSE
C1orf123	ENSG00000162384	128.529	-2.13324	1.26236	0.0910503	0.447533	1	FALSE
ACTR1A	ENSG00000138107	914.927	-1.35595	0.802772	0.0912035	0.447889	10	FALSE
BRIP1	ENSG00000136492	32.0082	-2.02099	1.19651	0.0912074	0.447889	17	FALSE
CNNM3	ENSG00000168763	625.103	1.58054	0.935855	0.0912429	0.447889	2	FALSE
MAP3K1	ENSG00000095015	51.7439	-2.39968	1.42099	0.091271	0.447889	5	FALSE
SEC61A2	ENSG00000065665	45.9309	2.54431	1.507	0.0913488	0.447889	10	FALSE
RP5-1000K24.2	ENSG00000248503	5.6755	2.04912	1.21377	0.0913668	0.447889	X	FALSE
TSPAN9	ENSG00000011105	100.906	2.31627	1.37219	0.09141	0.447889	12	FALSE
PDE6D	ENSG00000156973	109.145	-2.01992	1.19663	0.0914118	0.447889	2	FALSE
RTN3	ENSG00000133318	802.172	1.58145	0.936898	0.0914186	0.447889	11	FALSE
ANAPC7	ENSG00000196510	315.902	1.57079	0.930857	0.0915132	0.448065	12	FALSE
RP11-501C14.6	ENSG00000251461	2.49909	4.92731	2.92001	0.0915204	0.448065	17	FALSE
ZNF713	ENSG00000178665	15.5119	2.04613	1.21273	0.0915616	0.448106	7	FALSE
PMS2P1	ENSG00000078319	8.07087	-2.78195	1.64919	0.0916302	0.448167	7	FALSE
RP11-132A1.4	ENSG00000232445	178.869	-1.48729	0.881716	0.0916401	0.448167	7	FALSE
CTSA	ENSG00000064601	614.215	1.44936	0.859356	0.0916865	0.448167	20	FALSE
MKRN3	ENSG00000179455	62.9686	-2.19365	1.30073	0.0917056	0.448167	15	FALSE
RP11-1281K21.10	ENSG00000268964	2.93688	-4.52081	2.68214	0.0918877	0.448896	19	FALSE
RP11-494M8.4	ENSG00000254951	4.58685	2.63942	1.56641	0.0919863	0.449216	11	FALSE
RP11-181K12.2	ENSG00000251687	17.7924	1.46753	0.871054	0.0920313	0.449275	4	FALSE
FKBP9	ENSG00000122642	3.97116	-2.98932	1.77488	0.0921357	0.449624	7	FALSE
SATB1-AS1	ENSG00000228956	44.433	2.6298	1.56213	0.0922848	0.450112	3	FALSE
GLDC	ENSG00000178445	659.359	1.43508	0.852498	0.0923019	0.450112	9	FALSE
EI24	ENSG00000149547	1245.4	-1.25913	0.748316	0.0924481	0.450269	11	FALSE
ADAMTS1	ENSG00000154734	5.24665	-3.91593	2.32741	0.0924674	0.450269	21	FALSE
KCNB1	ENSG00000158445	15.0031	1.7732	1.0539	0.0924702	0.450269	20	FALSE
EDEM3	ENSG00000116406	144.172	-1.88008	1.11745	0.0924764	0.450269	1	FALSE
SLC39A11	ENSG00000133195	20.2167	-3.17215	1.88554	0.0924993	0.450269	17	FALSE
TSFM	ENSG00000123297	886.68	1.30578	0.77632	0.0925668	0.450437	12	FALSE
HYAL1	ENSG00000114378	12.162	2.83378	1.68507	0.0926261	0.450461	3	FALSE
TMCC3	ENSG00000057704	47.9261	-3.01754	1.79447	0.0926502	0.450461	12	FALSE
MBTPS2	ENSG00000012174	11.2306	-4.15654	2.47212	0.0926923	0.450461	X	FALSE
UTP6	ENSG00000108651	1009.46	-1.18275	0.703473	0.0927041	0.450461	17	FALSE
TUBA1A	ENSG00000167552	79.841	-1.26596	0.753179	0.0927967	0.45054	12	FALSE
NAV2	ENSG00000166833	24.661	-3.01852	1.79621	0.0928606	0.45054	11	FALSE
RPS10	ENSG00000124614	15.9654	-1.72019	1.02363	0.0928654	0.45054	6	FALSE
RP11-660L16.2	ENSG00000254682	27.7294	-2.94218	1.75085	0.0928746	0.45054	11	FALSE
TBX2	ENSG00000121068	125.336	3.83691	2.28358	0.0929146	0.45054	17	FALSE
ANGEL2	ENSG00000174606	95.1822	-1.69687	1.01009	0.0929724	0.45054	1	FALSE
RPIA	ENSG00000153574	175.838	-1.72232	1.02527	0.0929817	0.45054	2	FALSE
STX2	ENSG00000111450	78.4014	-1.78525	1.06274	0.0929848	0.45054	12	FALSE
TTC37	ENSG00000198677	258.463	-1.62875	0.969827	0.0930697	0.450633	5	FALSE
WASHC4	ENSG00000136051	249.76	-1.62256	0.966141	0.0930703	0.450633	12	FALSE
AC079922.2	ENSG00000231747	11.8605	0.845609	0.503945	0.0933513	0.451833	2	FALSE
S100A11	ENSG00000163191	2220.27	0.866105	0.516265	0.0934177	0.451933	1	FALSE
SRSF4	ENSG00000116350	905.511	-1.15515	0.688614	0.0934458	0.451933	1	FALSE
ATIC	ENSG00000138363	1107.3	-1.07661	0.641847	0.0934714	0.451933	2	FALSE
IQCH-AS1	ENSG00000259673	5.15413	-2.97611	1.77504	0.0936125	0.452455	15	FALSE
PRCP	ENSG00000137509	272.809	2.29135	1.3668	0.0936529	0.452487	11	FALSE
EFNA4	ENSG00000243364	205.271	2.25584	1.34577	0.0936892	0.452487	1	FALSE
ELF4	ENSG00000102034	23.1284	-2.57475	1.53616	0.0937188	0.452487	X	FALSE
SERF2	ENSG00000140264	2963.3	0.773861	0.461937	0.093885	0.453057	15	FALSE
ALKBH6	ENSG00000239382	3.10321	-2.587	1.5444	0.0939178	0.453057	19	FALSE
DRG1	ENSG00000185721	1320.21	-1.14005	0.680639	0.093939	0.453057	22	FALSE
SLC25A37	ENSG00000147454	86.0891	-1.87914	1.12208	0.0939938	0.453057	8	FALSE
CHST2	ENSG00000175040	677.303	1.43953	0.859609	0.0940052	0.453057	3	FALSE
CELA1	ENSG00000139610	15.3213	-3.22998	1.92909	0.0940617	0.453057	12	FALSE
RPS6KL1	ENSG00000198208	18.3686	2.27445	1.35854	0.0940938	0.453057	14	FALSE
PDCL3P4	ENSG00000244119	82.6167	1.79383	1.0715	0.094105	0.453057	3	FALSE
ANXA4	ENSG00000196975	52.4957	-2.55468	1.52612	0.0941361	0.453057	2	FALSE
CLN8	ENSG00000182372	202.311	-1.18408	0.707656	0.0942797	0.453474	8	FALSE
AK6	ENSG00000085231	716.109	-1.26146	0.753973	0.0943097	0.453474	5	FALSE
ZNF280D	ENSG00000137871	23.2759	2.33309	1.39454	0.0943225	0.453474	15	FALSE
ZNF280D	ENSG00000137871	23.2759	2.33309	1.39454	0.0943225	0.453474	15	FALSE
IMPDH2	ENSG00000178035	1882.88	-1.1943	0.714162	0.0944628	0.453842	3	FALSE
PLCB4	ENSG00000101333	26.8233	-4.84609	2.89787	0.0944658	0.453842	20	FALSE
GRB10	ENSG00000106070	934.641	1.32392	0.791818	0.0945238	0.453914	7	FALSE
NAPG	ENSG00000134265	232.599	-1.51772	0.907826	0.0945606	0.453914	18	FALSE
C4orf33	ENSG00000151470	13.1662	-2.86768	1.7155	0.0945969	0.453914	4	FALSE
PLXNA2	ENSG00000076356	50.1293	-2.89944	1.73475	0.0946449	0.453914	1	FALSE
IVD	ENSG00000128928	116	-1.91046	1.14309	0.0946579	0.453914	15	FALSE
RHOQ	ENSG00000119729	5.88687	-2.7638	1.65377	0.0946806	0.453914	2	FALSE
TMEM106C	ENSG00000134291	294.569	-1.79852	1.0765	0.0947793	0.454134	12	FALSE
ZNF770	ENSG00000198146	279.089	-1.60231	0.959102	0.0947931	0.454134	15	FALSE
SIRT6	ENSG00000077463	22.6469	-1.95497	1.1705	0.0948783	0.454382	19	FALSE
RNASEH2A	ENSG00000104889	471.928	-1.40249	0.839916	0.0949604	0.454496	19	FALSE
RP11-423H2.1	ENSG00000170089	76.8907	-1.3466	0.806468	0.0949687	0.454496	5	FALSE
SRPRA	ENSG00000182934	632.211	-1.40688	0.8428	0.0950587	0.454713	11	FALSE
STK16	ENSG00000115661	37.2536	-2.11733	1.26848	0.095081	0.454713	2	FALSE
RP4-705F19.1	ENSG00000232245	6.6167	4.87865	2.92381	0.0951979	0.455036	1	FALSE
SPESP1	ENSG00000258484	118.562	2.85926	1.71366	0.0952152	0.455036	15	FALSE
ACTB	ENSG00000075624	59903.1	-0.735629	0.441041	0.095328	0.455352	7	FALSE
E4F1	ENSG00000167967	578.752	1.61239	0.966848	0.0953804	0.455352	16	FALSE
PTCSC3	ENSG00000259104	5.38406	2.41531	1.44856	0.0954382	0.455352	14	FALSE
LINC02141	ENSG00000261807	4.47743	4.1062	2.4627	0.0954441	0.455352	16	FALSE
SMS	ENSG00000102172	397.222	-1.3151	0.788746	0.0954484	0.455352	X	FALSE
ZMAT5	ENSG00000100319	78.9463	1.74141	1.04465	0.095519	0.455521	22	FALSE
TBC1D8B	ENSG00000133138	76.11	1.37051	0.822252	0.0955601	0.455521	X	FALSE
LRRC47	ENSG00000130764	734.666	-1.46084	0.876514	0.0955842	0.455521	1	FALSE
POLR2E	ENSG00000099817	3221	-0.921464	0.552961	0.09563	0.45558	19	FALSE
RP1-122P22.2	ENSG00000233895	2.33499	-3.12202	1.87368	0.0956638	0.455582	20	FALSE
RP11-448G15.3	ENSG00000261490	3.43864	-3.38205	2.03028	0.0957519	0.455683	4	FALSE
NEK6	ENSG00000119408	272.923	-1.8703	1.12386	0.0960768	0.457069	9	FALSE
ZNF3	ENSG00000166526	401.009	1.70273	1.0238	0.0962834	0.457856	7	FALSE
RP11-150O12.6	ENSG00000253414	5.65733	-4.53003	2.72404	0.0963165	0.457856	8	FALSE
ZNF578	ENSG00000258405	24.3155	-2.08398	1.25326	0.0963429	0.457856	19	FALSE
AP5M1	ENSG00000053770	279.264	-1.57103	0.945088	0.0964503	0.458206	14	FALSE
RP11-1348G14.4	ENSG00000251417	8.62954	1.68746	1.0155	0.0965736	0.458424	16	FALSE
QSOX1	ENSG00000116260	52.4719	2.16234	1.30154	0.096638	0.458424	1	FALSE
NXN	ENSG00000167693	181.795	1.43082	0.861243	0.0966439	0.458424	17	FALSE
GAGE2E	ENSG00000275111	7.56576	1.2243	0.737004	0.0966767	0.458424	2	FALSE
LRRC69	ENSG00000214954	23.8106	2.57313	1.54902	0.0966876	0.458424	8	FALSE
PGS1	ENSG00000087157	87.2226	-1.89984	1.14374	0.0966981	0.458424	17	FALSE
PKDCC	ENSG00000162878	60.3199	3.02789	1.82346	0.0968096	0.458794	2	FALSE
RNF182	ENSG00000180537	3.33399	-4.45421	2.68295	0.0968753	0.458826	6	TRUE
SLC38A6	ENSG00000139974	37.5542	1.59791	0.96251	0.0968839	0.458826	14	FALSE
RP11-379K22.2	ENSG00000259175	3.045	1.51476	0.912773	0.0970129	0.459202	15	FALSE
PHF6	ENSG00000156531	191.879	-1.59669	0.962197	0.0970307	0.459202	X	FALSE
PNKP	ENSG00000039650	221.402	-1.67114	1.00725	0.0970939	0.459224	19	FALSE
HYAL4	ENSG00000106302	158.706	1.88606	1.13682	0.0971027	0.459224	7	FALSE
NDUFC2	ENSG00000151366	262.403	0.751415	0.45318	0.0972984	0.45999	11	FALSE
CAMP	ENSG00000164047	79.9146	1.89063	1.14074	0.0974445	0.460507	3	FALSE
CBX1	ENSG00000108468	413.164	-1.19926	0.723657	0.0974753	0.460507	17	FALSE
KLF13	ENSG00000169926	38.5416	-1.83548	1.10773	0.0975264	0.460588	15	FALSE
CH17-335B8.4	ENSG00000279457	3.74683	1.81328	1.09455	0.0975926	0.460741	1	FALSE
LEAP2	ENSG00000164406	10.8475	3.78036	2.28222	0.0976333	0.460774	5	FALSE
SWAP70	ENSG00000133789	161.863	-1.56271	0.944123	0.0978837	0.461648	11	FALSE
PPP4C	ENSG00000149923	2114.58	-1.02854	0.621401	0.0978864	0.461648	16	FALSE
CTD-2267D19.1	ENSG00000278917	14.0926	1.14868	0.694177	0.0979778	0.46192	19	FALSE
PITX2	ENSG00000164093	29.958	-3.67774	2.22284	0.0980219	0.461968	4	FALSE
CASP3	ENSG00000164305	455.392	1.60023	0.967779	0.0982272	0.462503	4	FALSE
CTC-344H19.6	ENSG00000268051	4.82655	1.55997	0.94343	0.0982273	0.462503	19	FALSE
RP11-563E2.2	ENSG00000250027	30.2504	3.12122	1.88774	0.0982451	0.462503	4	FALSE
ANKRD36	ENSG00000135976	93.6801	2.18019	1.3187	0.0982713	0.462503	2	FALSE
APOBR	ENSG00000184730	33.361	3.68337	2.2282	0.0983166	0.462518	16	FALSE
RBM23	ENSG00000100461	240.007	-1.42527	0.862263	0.0983424	0.462518	14	FALSE
FRAT1	ENSG00000165879	6.21367	-3.88231	2.35041	0.0985832	0.463333	10	FALSE
SNRPGP15	ENSG00000224543	3.02078	1.2944	0.783648	0.0985836	0.463333	19	FALSE
DENND2C	ENSG00000175984	131.508	1.8662	1.13037	0.0987464	0.463649	1	FALSE
ZNF527	ENSG00000189164	21.8639	1.82954	1.10833	0.0987951	0.463649	19	FALSE
CLK2	ENSG00000176444	199.137	-1.45758	0.883042	0.0988131	0.463649	1	FALSE
ZNF207	ENSG00000010244	1232.12	-1.15486	0.699663	0.0988207	0.463649	17	FALSE
TAOK3	ENSG00000135090	376.292	-1.45965	0.884314	0.098821	0.463649	12	FALSE
SSSCA1	ENSG00000173465	484.43	1.08507	0.657498	0.098882	0.463714	11	FALSE
VCP	ENSG00000165280	6869.12	-1.07719	0.652796	0.0989195	0.463714	9	FALSE
RAB7A	ENSG00000075785	1344.96	-1.15938	0.70264	0.098937	0.463714	3	FALSE
ZDHHC8	ENSG00000099904	7.50947	-3.5165	2.1318	0.099036	0.463933	22	FALSE
THAP9-AS1	ENSG00000251022	153.835	-1.94057	1.17655	0.0990711	0.463933	4	FALSE
HSPD1P1	ENSG00000213430	3.04497	-1.79555	1.08873	0.0991035	0.463933	5	FALSE
RBKS	ENSG00000171174	2.58955	-3.93429	2.38567	0.0991199	0.463933	2	FALSE
PRKAG1	ENSG00000181929	198.896	-1.66132	1.0076	0.0991919	0.463941	12	FALSE
ST3GAL4-AS1	ENSG00000280828	5.86917	2.12808	1.29071	0.0991954	0.463941	7	FALSE
RP11-367N14.2	ENSG00000232648	6.88749	-2.32959	1.41305	0.0992238	0.463941	4	FALSE
IGSF3	ENSG00000143061	260.291	2.0367	1.23559	0.0992798	0.464044	1	FALSE
ALKBH2	ENSG00000189046	82.8738	-2.74263	1.66424	0.0993574	0.464247	12	FALSE
PKD1P5	ENSG00000254681	2.3977	2.31528	1.40536	0.0994637	0.464584	16	FALSE
MIR6882	ENSG00000275410	25.0647	-4.77138	2.89717	0.0995764	0.464779	17	FALSE
KLF6	ENSG00000067082	548.599	-1.3356	0.811005	0.0995902	0.464779	10	FALSE
CETN3	ENSG00000153140	311.255	-1.291	0.783962	0.0996076	0.464779	5	FALSE
PJA1	ENSG00000181191	38.9134	2.88851	1.75473	0.0997369	0.465054	X	FALSE
LYRM7	ENSG00000186687	233.99	-1.30452	0.792546	0.0997656	0.465054	5	FALSE
UQCR10	ENSG00000184076	1640.96	-0.9438	0.573402	0.0997708	0.465054	22	FALSE
CCDC171	ENSG00000164989	3.59137	-4.79315	2.91234	0.0998031	0.465054	9	FALSE
SAP30L-AS1	ENSG00000245275	2.69161	-2.10832	1.28121	0.0998513	0.465116	5	FALSE
RP6-114E22.1	ENSG00000266865	20.9504	2.91803	1.77355	0.0999064	0.465116	17	FALSE
RP11-175K6.2	ENSG00000279203	2.90574	-3.34498	2.03312	0.0999189	0.465116	19	FALSE
SEC14L4	ENSG00000133488	5.44675	1.98298	1.20565	0.100023	0.465409	22	FALSE
HDAC9	ENSG00000048052	7.614	-2.02547	1.23168	0.100077	0.465409	7	FALSE
CH507-254M2.3	ENSG00000280163	4.04038	2.34378	1.4253	0.100092	0.465409	16	FALSE
SGK1	ENSG00000118515	902.526	-1.64216	0.99871	0.100118	0.465409	6	FALSE
PLP1	ENSG00000123560	4.34444	4.80607	2.92392	0.100237	0.465801	X	FALSE
RP11-231I16.1	ENSG00000257279	4.50065	1.35684	0.82589	0.100408	0.466158	12	FALSE
AC104532.2	ENSG00000267313	3.75453	-3.2129	1.95573	0.100423	0.466158	18	FALSE
ELMO1	ENSG00000155849	216.201	1.70691	1.03921	0.100483	0.466158	7	FALSE
IL17RB	ENSG00000056736	2.9153	-2.94885	1.7955	0.100517	0.466158	3	FALSE
RP11-426L16.3	ENSG00000225075	3.8557	2.88066	1.7541	0.100541	0.466158	1	FALSE
LAP3	ENSG00000002549	373.108	-1.51295	0.921276	0.100542	0.466158	4	FALSE
PRR23B	ENSG00000184814	2.54038	4.79257	2.91842	0.100553	0.466158	3	FALSE
ERCC8	ENSG00000049167	33.5935	-2.20457	1.34275	0.100625	0.466161	5	FALSE
AMDHD1	ENSG00000139344	315.141	1.197	0.729097	0.10064	0.466161	12	FALSE
MTND6P4	ENSG00000249119	6.20507	1.94834	1.1868	0.100657	0.466161	5	FALSE
CIC	ENSG00000079432	47.482	1.61574	0.98465	0.100813	0.466726	19	FALSE
NOP10	ENSG00000182117	881.965	-0.721692	0.43991	0.100892	0.466934	15	FALSE
RP11-395I6.2	ENSG00000250338	2.78602	4.54139	2.76871	0.100952	0.46699	4	FALSE
CCDC9	ENSG00000105321	407.402	-1.70633	1.04034	0.100973	0.46699	19	FALSE
AIM1L	ENSG00000176092	341.196	-1.89472	1.15554	0.101069	0.467279	1	FALSE
SMC2	ENSG00000136824	896.972	-1.20563	0.7354	0.101125	0.467376	9	FALSE
SLC44A3-AS1	ENSG00000224081	124.076	1.1799	0.719957	0.101244	0.467722	1	FALSE
RN7SKP203	ENSG00000200488	19.2469	3.10588	1.89536	0.101281	0.467722	2	FALSE
THRAP3	ENSG00000054118	1165.34	-1.23814	0.755619	0.101303	0.467722	1	FALSE
RPP38	ENSG00000152464	254.948	1.43931	0.878487	0.10134	0.467736	10	FALSE
ZNF420	ENSG00000197050	61.754	-2.26461	1.38238	0.101382	0.46776	19	FALSE
ZNF235	ENSG00000159917	5.27812	3.7704	2.30199	0.101445	0.46776	19	FALSE
SOCS2	ENSG00000120833	47.8939	-2.62517	1.60293	0.101477	0.46776	12	FALSE
RP11-332H18.3	ENSG00000266933	5.13067	2.24073	1.36821	0.101483	0.46776	19	FALSE
PDSS1	ENSG00000148459	103.084	-1.81365	1.10771	0.101568	0.467997	10	FALSE
RSPRY1	ENSG00000159579	539.501	1.49677	0.914336	0.10163	0.468033	16	FALSE
PAQR3	ENSG00000163291	251.294	1.94035	1.18536	0.101645	0.468033	4	FALSE
EXO1	ENSG00000174371	205.026	-1.61493	0.987039	0.101812	0.468644	1	FALSE
RP11-47J17.2	ENSG00000203258	2.50803	4.7742	2.91879	0.101906	0.468921	11	FALSE
CDR1-AS	ENSG00000281501	10.8413	1.83253	1.12066	0.102	0.468955	4	FALSE
TXLNA	ENSG00000084652	811.839	-1.49689	0.915416	0.102006	0.468955	1	FALSE
DOT1L	ENSG00000104885	1147.35	1.43945	0.880435	0.102063	0.468955	19	FALSE
CDC20	ENSG00000117399	1599.65	-1.17596	0.719308	0.102081	0.468955	1	FALSE
PI4K2A	ENSG00000155252	157.124	1.94554	1.19025	0.102142	0.468955	10	FALSE
PIAS2	ENSG00000078043	241.005	-1.64323	1.00535	0.102155	0.468955	18	FALSE
PLAA	ENSG00000137055	285.625	-1.66853	1.02102	0.10222	0.468955	9	FALSE
TNFRSF10B	ENSG00000120889	423.88	1.71287	1.04816	0.102222	0.468955	8	FALSE
MTFR2	ENSG00000146410	140.489	-1.70734	1.04502	0.102303	0.468955	6	FALSE
FOXO3	ENSG00000118689	105.041	2.36804	1.4496	0.102348	0.468955	6	FALSE
CYB561	ENSG00000008283	179.122	1.5843	0.969835	0.102349	0.468955	17	FALSE
LINC01695	ENSG00000236532	4.45462	2.17758	1.33304	0.102355	0.468955	21	FALSE
AC007787.3	ENSG00000279043	5.31032	1.76667	1.08152	0.102361	0.468955	7	FALSE
RP11-624M8.1	ENSG00000237742	2.27659	-3.63332	2.22453	0.102406	0.469004	6	FALSE
COL21A1	ENSG00000124749	58.0484	-2.94229	1.80169	0.102453	0.469058	6	FALSE
ZNF345	ENSG00000251247	10.4865	-1.94556	1.19173	0.102563	0.469408	19	FALSE
RP11-44N12.2	ENSG00000229625	4.00022	1.48762	0.911392	0.102626	0.469476	8	FALSE
IDI1	ENSG00000067064	2386.53	-1.01099	0.619419	0.102647	0.469476	10	FALSE
EDRF1	ENSG00000107938	159.554	-1.60927	0.986289	0.102755	0.469809	10	FALSE
TMOD3	ENSG00000138594	310.224	-1.23005	0.754084	0.102851	0.469976	15	FALSE
APOC1P1	ENSG00000214855	51.2364	1.81469	1.11257	0.102874	0.469976	19	FALSE
CPEB3	ENSG00000107864	5.29254	-3.88808	2.38389	0.102895	0.469976	10	FALSE
TULP4	ENSG00000130338	864.865	1.42887	0.876348	0.102999	0.470296	6	FALSE
ABHD12	ENSG00000100997	1021.82	1.23403	0.756942	0.103042	0.470335	20	FALSE
FAM76B	ENSG00000077458	137.163	-1.54691	0.949032	0.103104	0.470461	11	FALSE
FBXW8	ENSG00000174989	3.21417	-4.39328	2.696	0.103196	0.470721	12	FALSE
TK1	ENSG00000167900	702.656	-1.59618	0.979703	0.103259	0.470852	17	FALSE
RP11-463I20.4	ENSG00000280395	6.72224	1.51831	0.93201	0.103299	0.470873	22	FALSE
ZNF852	ENSG00000178917	44.2391	2.84963	1.74941	0.103333	0.470873	3	FALSE
CYP2C61P	ENSG00000270647	263.308	-1.32371	0.81296	0.10347	0.471112	17	FALSE
AC068134.6	ENSG00000237087	3.76325	-2.66454	1.63647	0.103478	0.471112	2	FALSE
ATOX1	ENSG00000177556	396.993	1.04706	0.64309	0.103489	0.471112	5	FALSE
BASP1	ENSG00000176788	4553.2	-0.798088	0.490283	0.103565	0.471125	5	FALSE
IFT80	ENSG00000068885	9.23403	-2.12205	1.30366	0.103576	0.471125	3	FALSE
GRINA	ENSG00000178719	19.633	2.09686	1.28828	0.103601	0.471125	8	FALSE
PBDC1	ENSG00000102390	382.623	-1.15332	0.708752	0.103684	0.471125	X	FALSE
RP11-364P22.2	ENSG00000249275	19.1321	1.35106	0.830291	0.103691	0.471125	4	FALSE
CASR	ENSG00000036828	61.17	1.58461	0.973841	0.103699	0.471125	3	FALSE
ZP3	ENSG00000188372	46.4687	2.31991	1.42712	0.104037	0.4725	7	FALSE
ZNF720	ENSG00000197302	88.8831	2.49922	1.53789	0.104143	0.472699	16	FALSE
ZNF720	ENSG00000197302	88.8831	2.49922	1.53789	0.104143	0.472699	16	FALSE
MTUS2	ENSG00000132938	38.1446	-3.00405	1.84858	0.10415	0.472699	13	FALSE
TBC1D32	ENSG00000146350	33.4479	2.08552	1.28362	0.104224	0.472767	6	FALSE
HSF1	ENSG00000185122	178.734	1.49609	0.920859	0.104234	0.472767	8	FALSE
SDCCAG3	ENSG00000165689	257.917	-1.39888	0.861354	0.104366	0.473205	9	FALSE
CTD-2576D5.1	ENSG00000279489	3.49953	2.0572	1.26719	0.104495	0.473616	9	FALSE
EIF4EP2	ENSG00000229944	19.1017	-1.55545	0.95828	0.104553	0.473616	17	FALSE
BMS1P1	ENSG00000204177	27.4162	-2.17368	1.33919	0.104561	0.473616	10	FALSE
RP11-823E8.3	ENSG00000274020	27.0116	2.18854	1.34879	0.104676	0.473984	1	FALSE
ZNF33A	ENSG00000189180	82.0537	-2.00614	1.23683	0.104804	0.474366	10	FALSE
TRNP1	ENSG00000253368	27.7034	-2.24758	1.38579	0.10483	0.474366	1	FALSE
TMEM229B	ENSG00000198133	2.23505	-4.14939	2.55869	0.104871	0.474392	14	FALSE
RP11-864I4.1	ENSG00000255508	9.56247	2.79363	1.72375	0.10509	0.475141	11	FALSE
ACP6	ENSG00000162836	68.7502	-2.30841	1.42443	0.105106	0.475141	1	FALSE
FAM8A1	ENSG00000137414	83.0534	-2.26412	1.39734	0.105166	0.475255	6	TRUE
MTX3	ENSG00000177034	83.635	-1.99654	1.23238	0.105218	0.475262	5	FALSE
VDAC3	ENSG00000078668	953.634	-1.20766	0.745583	0.105285	0.475262	8	FALSE
CTCF	ENSG00000102974	387.312	-1.34532	0.830636	0.105311	0.475262	16	FALSE
RNF31	ENSG00000092098	217.908	1.47288	0.909486	0.105348	0.475262	14	FALSE
RENBP	ENSG00000102032	4.58043	4.23782	2.61693	0.105365	0.475262	X	FALSE
OSBPL8	ENSG00000091039	354.734	-1.41075	0.871383	0.105452	0.475262	12	FALSE
UFC1	ENSG00000143222	578.978	-1.22015	0.7537	0.105472	0.475262	1	FALSE
MS4A4E	ENSG00000214787	131.322	1.11977	0.691758	0.105505	0.475262	11	FALSE
DGCR5	ENSG00000237517	3.74102	2.71156	1.67518	0.105518	0.475262	22	FALSE
TEP1	ENSG00000129566	2.4262	2.65166	1.6384	0.105566	0.475262	14	FALSE
COQ3	ENSG00000132423	60.4237	-2.3571	1.45644	0.105578	0.475262	6	FALSE
AC009404.2	ENSG00000236255	8.47891	-3.30716	2.04353	0.105587	0.475262	2	FALSE
MIR4458HG	ENSG00000247516	13.2215	3.33902	2.06353	0.10564	0.475344	5	FALSE
SPOPL	ENSG00000144228	138.245	-2.1163	1.30817	0.105715	0.475435	2	FALSE
RAD1	ENSG00000113456	407.113	-1.4764	0.912737	0.105759	0.475435	5	FALSE
GABPB1	ENSG00000104064	408.564	-1.35878	0.840072	0.10578	0.475435	15	FALSE
GABPB1	ENSG00000104064	408.564	-1.35878	0.840072	0.10578	0.475435	15	FALSE
SYNE1	ENSG00000131018	242.663	2.06797	1.27863	0.105805	0.475435	6	FALSE
SSX3	ENSG00000165584	2.21121	4.72146	2.91952	0.105834	0.475435	X	FALSE
RP11-848P1.4	ENSG00000266338	169.614	-1.3236	0.818695	0.105938	0.475743	1	FALSE
PIDD1	ENSG00000177595	653.855	1.42937	0.884355	0.106032	0.475817	11	FALSE
PPT2-EGFL8	ENSG00000258388	2.72313	4.21482	2.60781	0.106044	0.475817	6	FALSE
ACVR1B	ENSG00000135503	86.0616	2.4304	1.50381	0.106059	0.475817	12	FALSE
CTA-212A2.1	ENSG00000279804	485.089	1.54343	0.955336	0.106183	0.476071	1	FALSE
GALNT7	ENSG00000109586	13.0673	2.62408	1.62427	0.106194	0.476071	4	FALSE
CCNG1	ENSG00000113328	308.392	-1.52777	0.945879	0.10627	0.476071	5	FALSE
NDEL1	ENSG00000166579	241.169	-1.76231	1.09116	0.106294	0.476071	17	FALSE
RIC8B	ENSG00000111785	59.8754	2.43452	1.50764	0.106355	0.476071	12	FALSE
RP11-154H23.5	ENSG00000274386	9.28486	1.1847	0.73366	0.106358	0.476071	1	FALSE
TOPORS	ENSG00000197579	323.981	1.66114	1.02873	0.106365	0.476071	9	FALSE
LURAP1	ENSG00000171357	6.47314	-2.97019	1.83961	0.106402	0.476071	1	FALSE
ZBTB46	ENSG00000130584	6.21295	-3.26093	2.01984	0.10643	0.476071	20	FALSE
FAM136A	ENSG00000035141	819.02	-1.02008	0.632028	0.106533	0.476373	2	FALSE
CSGALNACT2	ENSG00000169826	4.14699	-3.66633	2.27267	0.106695	0.476935	10	FALSE
UPK1B	ENSG00000114638	4.00523	1.17959	0.731269	0.106728	0.476935	3	FALSE
PDDC1	ENSG00000177225	446.076	1.44525	0.896421	0.106909	0.477585	11	FALSE
COTL1	ENSG00000103187	60.2427	-2.62343	1.62751	0.106978	0.477704	16	FALSE
UBA3	ENSG00000144744	322.692	-1.60063	0.993239	0.107065	0.477704	3	FALSE
ANKIB1	ENSG00000001629	195.171	1.50647	0.934897	0.107098	0.477704	7	FALSE
CEP78	ENSG00000148019	497.223	-1.30371	0.809187	0.107149	0.477704	9	FALSE
TMSB10	ENSG00000034510	3660.93	-0.895047	0.555588	0.107182	0.477704	2	FALSE
EPS8L1	ENSG00000131037	18.0148	-3.27085	2.03053	0.107215	0.477704	19	FALSE
PARD6B	ENSG00000124171	153.91	-1.47473	0.915581	0.107244	0.477704	20	FALSE
CCNH	ENSG00000134480	224.365	-1.4547	0.903209	0.107269	0.477704	5	FALSE
PRMT6	ENSG00000198890	124.464	-1.92021	1.19237	0.107309	0.477704	1	FALSE
GPX4	ENSG00000167468	2309.4	0.905614	0.562366	0.107318	0.477704	19	FALSE
ADAMTS17	ENSG00000140470	2.54948	-4.07499	2.5305	0.107321	0.477704	15	FALSE
HRASLS5	ENSG00000168004	76.4922	2.48013	1.54029	0.10736	0.477722	11	FALSE
RBM4	ENSG00000173933	49.8764	1.9604	1.21768	0.107408	0.477753	11	FALSE
TBL3	ENSG00000183751	702.118	-1.50206	0.933064	0.107437	0.477753	16	FALSE
SDHD	ENSG00000204370	1173.75	-1.21542	0.755169	0.107515	0.477944	11	FALSE
RP11-142G1.3	ENSG00000260975	2.40019	2.23183	1.387	0.107595	0.478141	16	FALSE
ADAMTS13	ENSG00000160323	5.50534	4.67579	2.90672	0.107701	0.478286	9	FALSE
SRSF8	ENSG00000263465	57.6568	-1.61409	1.00349	0.10773	0.478286	11	FALSE
TTC6	ENSG00000139865	4.84554	3.70253	2.3019	0.107733	0.478286	14	FALSE
MTOR	ENSG00000198793	982.638	1.48508	0.923544	0.10783	0.478563	1	FALSE
SIMC1	ENSG00000170085	218.837	1.71048	1.06399	0.107919	0.478769	5	FALSE
ATP2A2	ENSG00000174437	468.754	1.29687	0.80677	0.107947	0.478769	12	FALSE
C17orf50	ENSG00000270804	14.062	2.83304	1.76303	0.108072	0.479169	19	FALSE
LINC00543	ENSG00000260704	2.50684	-4.30414	2.67901	0.108139	0.479307	13	FALSE
MAGED2	ENSG00000102316	96.5181	-2.62496	1.63467	0.108318	0.47968	X	FALSE
FYTTD1	ENSG00000122068	68.1115	2.00916	1.25142	0.108382	0.47968	3	FALSE
TWIST1	ENSG00000122691	2.51398	-4.30816	2.68343	0.10839	0.47968	7	FALSE
CTD-2013M15.1	ENSG00000250122	3.20514	1.22767	0.764835	0.108463	0.47968	5	FALSE
PIAS1	ENSG00000033800	703.617	-1.45195	0.904601	0.108478	0.47968	15	FALSE
PDS5B	ENSG00000083642	438.54	-1.36321	0.849336	0.108488	0.47968	13	FALSE
ITPR3	ENSG00000096433	248.907	1.88719	1.17581	0.10849	0.47968	6	FALSE
ADCY2	ENSG00000078295	2.25695	1.57222	0.979609	0.108504	0.47968	5	FALSE
PPP1R12B	ENSG00000077157	108.912	1.34215	0.836569	0.108638	0.480113	1	FALSE
OOEP	ENSG00000203907	73.6903	2.38053	1.48409	0.108705	0.480256	6	FALSE
SLC16A5	ENSG00000170190	30.5078	-3.09067	1.92723	0.108782	0.480441	17	FALSE
GEMIN8P4	ENSG00000228175	2.96191	3.92452	2.44815	0.108923	0.480767	1	FALSE
FBXL13	ENSG00000161040	4.83831	4.19656	2.61789	0.108927	0.480767	7	FALSE
CHD6	ENSG00000124177	122.527	1.66801	1.0407	0.108983	0.480859	20	FALSE
ATP6V1A	ENSG00000114573	691.511	-1.31133	0.81835	0.109066	0.481069	3	FALSE
GCSH	ENSG00000140905	1078.88	-1.0738	0.670336	0.109183	0.481429	16	FALSE
HNRNPL	ENSG00000104824	343.318	-1.09884	0.686166	0.109283	0.481717	19	FALSE
MAP3K13	ENSG00000073803	152.952	-1.46945	0.917797	0.109364	0.481815	3	FALSE
RP5-1153D9.5	ENSG00000280385	6.15407	-3.62401	2.26359	0.109376	0.481815	11	FALSE
KHDRBS3	ENSG00000131773	909.927	-0.965654	0.603267	0.109442	0.481947	8	FALSE
GCC2	ENSG00000135968	501.367	1.42803	0.892255	0.109494	0.48202	2	FALSE
AC006116.21	ENSG00000267605	8.73282	2.57769	1.61107	0.109601	0.482334	19	FALSE
SNX29	ENSG00000048471	105.745	-2.00688	1.25463	0.109691	0.482334	16	FALSE
SNHG16	ENSG00000163597	402.075	-1.22568	0.766282	0.109707	0.482334	17	FALSE
ZNF438	ENSG00000183621	17.1154	-3.9162	2.4487	0.109754	0.482385	10	FALSE
PLAUR	ENSG00000011422	13.9772	2.62796	1.64348	0.109816	0.482388	19	FALSE
ETV6	ENSG00000139083	27.3884	-2.72443	1.70387	0.109829	0.482388	12	FALSE
CARMIL1	ENSG00000079691	117.287	-2.12265	1.32764	0.109861	0.482388	6	TRUE
TTC33	ENSG00000113638	49.4888	-2.17155	1.35842	0.109913	0.482446	5	FALSE
RABGAP1L-IT1	ENSG00000223525	29.853	1.5884	0.993856	0.109993	0.482446	1	FALSE
NRARP	ENSG00000198435	67.3149	-2.53191	1.58426	0.110006	0.482446	9	FALSE
KLF3-AS1	ENSG00000231160	2.47239	1.99981	1.25152	0.110066	0.482446	4	FALSE
C1orf61	ENSG00000125462	146.305	1.57036	0.982813	0.110083	0.482446	1	FALSE
NUDT22	ENSG00000149761	124.589	-1.59487	0.998163	0.110086	0.482446	11	FALSE
SIAE	ENSG00000110013	60.4841	-1.98763	1.24436	0.110194	0.482696	11	FALSE
ORC6	ENSG00000091651	2736.49	0.713109	0.446466	0.110214	0.482696	16	FALSE
TMEM52	ENSG00000178821	44.1692	-2.72867	1.7096	0.11047	0.483559	1	FALSE
RNLS	ENSG00000184719	3.06372	-4.57624	2.86733	0.110491	0.483559	10	FALSE
CENPL	ENSG00000120334	143.888	-1.66492	1.04326	0.110518	0.483559	1	FALSE
ARF1	ENSG00000143761	2232.7	-0.909191	0.569817	0.110582	0.483684	1	FALSE
ANKRD1	ENSG00000148677	2.93224	-4.29896	2.69464	0.110629	0.48373	10	FALSE
SUMO3	ENSG00000184900	338.742	-1.20564	0.755781	0.110663	0.48373	21	FALSE
CCT8	ENSG00000156261	2807.2	-0.968317	0.607308	0.110837	0.484334	21	FALSE
MYO1G	ENSG00000136286	2.80167	-4.32497	2.71336	0.110946	0.484637	7	FALSE
RAD51B	ENSG00000182185	59.7435	2.77049	1.73828	0.110978	0.484637	14	FALSE
TOE1	ENSG00000132773	542.227	1.39859	0.877666	0.11104	0.484756	1	FALSE
TIMP3	ENSG00000100234	6.10796	4.65195	2.92046	0.111186	0.485239	22	FALSE
DCLRE1B	ENSG00000118655	55.3066	-2.27833	1.43082	0.111311	0.485627	1	FALSE
RACGAP1	ENSG00000161800	557.338	-1.41289	0.887464	0.111373	0.485713	12	FALSE
PHF20	ENSG00000025293	279.733	1.58972	0.998616	0.111402	0.485713	20	FALSE
RSL1D1	ENSG00000171490	2889.83	-0.910885	0.572371	0.111514	0.486046	16	FALSE
STARD8	ENSG00000130052	2.13978	3.46482	2.17771	0.111601	0.486268	X	FALSE
RP11-318C24.2	ENSG00000227740	32.8553	-2.39126	1.50314	0.111644	0.486302	1	FALSE
DARS	ENSG00000115866	939.456	-1.11085	0.698358	0.111686	0.48633	2	FALSE
VBP1	ENSG00000155959	799.029	-1.1895	0.747933	0.111748	0.486336	X	FALSE
ZNF487	ENSG00000243660	95.007	2.2305	1.40253	0.111759	0.486336	10	FALSE
RP3-512B11.3	ENSG00000261189	13.9886	3.11914	1.9626	0.111994	0.487177	6	TRUE
ALKBH8	ENSG00000137760	10.0992	-2.62731	1.65327	0.112024	0.487177	11	FALSE
SLC37A1	ENSG00000160190	3.02197	-4.55744	2.86853	0.112112	0.487279	21	FALSE
HIF1A	ENSG00000100644	583.64	-1.3099	0.824563	0.112152	0.487279	14	FALSE
SPIRE2	ENSG00000204991	96.3318	1.34589	0.847228	0.112155	0.487279	16	FALSE
UGGT1	ENSG00000136731	305.787	1.4013	0.882235	0.112206	0.487348	2	FALSE
ALDOA	ENSG00000149925	6681.56	-0.92091	0.579942	0.112301	0.487359	16	FALSE
HSP90AB2P	ENSG00000205940	17.5313	1.67379	1.0541	0.112312	0.487359	4	FALSE
PPP1CC	ENSG00000186298	927.743	-1.00424	0.632498	0.112346	0.487359	12	FALSE
SLC47A1	ENSG00000142494	187.556	2.13548	1.34501	0.112352	0.487359	17	FALSE
RPAP3	ENSG00000005175	510.856	-1.36305	0.858779	0.112467	0.487704	12	FALSE
RP11-629O1.4	ENSG00000283196	51.4161	1.29103	0.813625	0.112567	0.487982	2	FALSE
RP11-629O1.4	ENSG00000283196	51.4161	1.29103	0.813625	0.112567	0.487982	2	FALSE
RP11-629O1.4	ENSG00000283196	51.4161	1.29103	0.813625	0.112567	0.487982	2	FALSE
SDK1	ENSG00000146555	3.00587	-4.55015	2.86807	0.112629	0.488095	7	FALSE
RP11-98I9.4	ENSG00000228506	18.4087	2.75986	1.74112	0.112942	0.489295	6	FALSE
RABEPK	ENSG00000136933	423.557	-1.44579	0.912227	0.112988	0.489339	9	FALSE
NANP	ENSG00000170191	79.173	-1.9253	1.21505	0.11307	0.489541	20	FALSE
AKAP2	ENSG00000241978	6.52686	-2.3937	1.51095	0.11314	0.489659	9	FALSE
RP11-1060J15.4	ENSG00000256377	11.1223	4.16685	2.63041	0.11317	0.489659	12	FALSE
CTSF	ENSG00000174080	82.9221	-2.47375	1.5618	0.113215	0.489702	11	FALSE
BRPF1	ENSG00000156983	410.248	1.84268	1.16356	0.113272	0.489793	3	FALSE
MIR5680	ENSG00000266754	11.3594	1.28775	0.813396	0.113381	0.490106	10	FALSE
RP11-290O12.2	ENSG00000280239	2.83073	1.83707	1.16068	0.113477	0.490238	19	FALSE
FEM1C	ENSG00000145780	3.81425	-3.97372	2.51118	0.113556	0.490238	5	FALSE
SMYD4	ENSG00000186532	230.607	1.59565	1.00842	0.113576	0.490238	17	FALSE
TPM3	ENSG00000143549	5333.48	-0.807907	0.510624	0.113605	0.490238	1	FALSE
RP11-347H15.5	ENSG00000255042	87.4387	-1.61367	1.01995	0.113625	0.490238	11	FALSE
PGF	ENSG00000119630	193.289	1.46291	0.924666	0.113627	0.490238	14	FALSE
TBC1D17	ENSG00000104946	168.196	1.71548	1.08457	0.113713	0.490409	19	FALSE
SRA1	ENSG00000213523	734.719	0.923791	0.584083	0.113739	0.490409	5	FALSE
LRWD1	ENSG00000161036	301.59	-1.6402	1.03715	0.113776	0.490413	7	FALSE
KATNAL1	ENSG00000102781	70.7868	2.01602	1.27497	0.113827	0.49048	13	FALSE
HSPA9	ENSG00000113013	4647.36	-0.9691	0.613038	0.11392	0.490677	5	FALSE
RAB2B	ENSG00000129472	78.3651	1.7811	1.12677	0.113945	0.490677	14	FALSE
ZNF471	ENSG00000196263	48.1836	1.65766	1.04893	0.114029	0.490884	19	FALSE
RARS	ENSG00000113643	1423.37	-1.16019	0.734299	0.114106	0.49106	5	FALSE
HELZ2	ENSG00000130589	4.04524	2.79726	1.77126	0.11428	0.491653	20	FALSE
RPS6P25	ENSG00000240616	5.42016	3.63223	2.30035	0.114339	0.491753	19	FALSE
GREM2	ENSG00000180875	2.4677	-4.00448	2.5365	0.114395	0.491804	1	FALSE
PEX11A	ENSG00000166821	110.239	-2.0365	1.29031	0.114495	0.491804	15	FALSE
RALA	ENSG00000006451	420.966	-1.28399	0.813581	0.114521	0.491804	7	FALSE
GPRC5C	ENSG00000170412	382.035	2.38823	1.51339	0.11455	0.491804	17	FALSE
RP11-27I1.4	ENSG00000214654	3.10952	-4.5958	2.91252	0.114578	0.491804	9	FALSE
KIFC2	ENSG00000167702	57.4146	2.08941	1.32418	0.11459	0.491804	8	FALSE
CSTF3	ENSG00000176102	664.54	-1.22771	0.778098	0.114604	0.491804	11	FALSE
RP11-302B13.5	ENSG00000272821	2.69508	-3.4836	2.20987	0.114937	0.493026	22	FALSE
FSCN1	ENSG00000075618	536.931	1.09272	0.693226	0.114961	0.493026	7	FALSE
RP11-498P14.5	ENSG00000203279	3.7901	3.4173	2.16837	0.11503	0.493169	9	FALSE
SPATS2L	ENSG00000196141	159.269	1.42115	0.902171	0.115197	0.493727	2	FALSE
ARHGEF19	ENSG00000142632	19.9852	4.34446	2.75837	0.115255	0.493742	1	FALSE
RP11-797H7.6	ENSG00000277203	3.60469	4.06753	2.58268	0.115273	0.493742	X	FALSE
OR7E38P	ENSG00000183444	34.5442	1.83299	1.16404	0.115331	0.493837	7	FALSE
LINC00339	ENSG00000218510	5.61434	4.04898	2.57183	0.115406	0.493927	1	FALSE
HERC1	ENSG00000103657	58.3728	-1.99022	1.26421	0.115425	0.493927	15	FALSE
RRBP1	ENSG00000125844	1942.35	1.15502	0.733822	0.115494	0.494068	20	FALSE
PERP	ENSG00000112378	1071.75	-1.58699	1.00851	0.115581	0.494284	6	FALSE
LINC02193	ENSG00000260923	4.18171	2.91847	1.85572	0.115792	0.494819	16	FALSE
AP000704.5	ENSG00000224790	4.21585	1.40662	0.894468	0.115818	0.494819	21	FALSE
PRMT3	ENSG00000185238	302.081	-1.3505	0.858822	0.115835	0.494819	11	FALSE
GPM6B	ENSG00000046653	4.08829	-3.36996	2.14315	0.115851	0.494819	X	FALSE
LACTB	ENSG00000103642	128.086	-1.75633	1.11747	0.11602	0.495385	15	FALSE
PRKCDBP	ENSG00000170955	3.23756	-3.93717	2.50644	0.116225	0.496104	11	FALSE
PSMA6	ENSG00000100902	60.3085	0.956091	0.60884	0.116334	0.496335	14	FALSE
CHTOP	ENSG00000160679	1230.4	-1.03445	0.658774	0.116352	0.496335	1	FALSE
LYZ	ENSG00000090382	3.01932	1.31268	0.836229	0.116471	0.496611	12	FALSE
ZIK1	ENSG00000171649	76.8433	2.86379	1.82444	0.116489	0.496611	19	FALSE
MBOAT2	ENSG00000143797	49.7678	-2.4865	1.58443	0.11657	0.496797	2	FALSE
SALL3	ENSG00000256463	2.95158	-3.32008	2.11591	0.116624	0.496874	18	FALSE
STIL	ENSG00000123473	254.816	-1.49366	0.95231	0.116773	0.497211	1	FALSE
FAM234A	ENSG00000167930	381.311	1.73435	1.10588	0.116812	0.497211	16	FALSE
SYDE2	ENSG00000097096	80.8453	-2.07351	1.32236	0.116871	0.497211	1	FALSE
TMUB2	ENSG00000168591	192.983	1.37246	0.875291	0.11688	0.497211	17	FALSE
PBX2	ENSG00000204304	47.0339	2.00566	1.27913	0.116886	0.497211	6	FALSE
COL27A1	ENSG00000196739	39.9196	4.15196	2.64839	0.116944	0.497305	9	FALSE
ASCC2	ENSG00000100325	410.252	-1.32059	0.842804	0.117137	0.497837	22	FALSE
COL17A1	ENSG00000065618	3.33687	-4.56177	2.91137	0.117142	0.497837	10	FALSE
DHRS3	ENSG00000162496	152.497	2.05852	1.3141	0.117235	0.498075	1	FALSE
PTGFRN	ENSG00000134247	144.696	2.03475	1.29948	0.117392	0.498333	1	FALSE
C6orf10	ENSG00000204296	15.9224	4.15873	2.65596	0.117393	0.498333	6	FALSE
ATP5F1	ENSG00000116459	2446.85	-0.975769	0.623286	0.11746	0.498333	1	FALSE
HOMER3	ENSG00000051128	16.1026	2.83025	1.80795	0.117479	0.498333	19	FALSE
AHCY	ENSG00000101444	1212.53	-1.14993	0.734602	0.117494	0.498333	20	FALSE
ST6GALNAC6	ENSG00000160408	14.4156	2.46292	1.57347	0.117518	0.498333	9	FALSE
CTB-50L17.5	ENSG00000267254	35.989	2.19094	1.39984	0.117552	0.498333	19	FALSE
STXBP3	ENSG00000116266	229.187	-1.42217	0.909532	0.117904	0.49967	1	FALSE
LINC00854	ENSG00000236383	4.64726	2.16561	1.38547	0.118033	0.499789	17	FALSE
RP3-514P16.1	ENSG00000237682	3.77191	2.5329	1.6205	0.118045	0.499789	X	FALSE
TUBB6	ENSG00000176014	533.101	-1.29481	0.828509	0.118096	0.499789	18	FALSE
EIF3J-AS1	ENSG00000179523	9.68092	-3.97475	2.54341	0.118108	0.499789	15	FALSE
GAS5	ENSG00000234741	1733.64	0.943157	0.603549	0.118127	0.499789	1	FALSE
KIF13B	ENSG00000197892	84.6547	2.1155	1.35385	0.118152	0.499789	8	FALSE
CTD-2525P14.5	ENSG00000280071	14.741	1.87901	1.20296	0.118291	0.500222	21	FALSE
TRIM60	ENSG00000176979	459.364	1.18364	0.757897	0.118348	0.500307	4	FALSE
CDAN1	ENSG00000140326	145.078	2.05083	1.31429	0.118662	0.501068	15	FALSE
TNPO2	ENSG00000105576	672.254	1.31548	0.84306	0.118675	0.501068	19	FALSE
API5	ENSG00000166181	1223.39	-1.10564	0.708592	0.118681	0.501068	11	FALSE
NLN	ENSG00000123213	244.722	-1.50637	0.965465	0.1187	0.501068	5	FALSE
TMEM241	ENSG00000134490	27.9437	-2.15963	1.3842	0.118712	0.501068	18	FALSE
GAGE1	ENSG00000205777	9.70982	1.82061	1.16713	0.118783	0.501215	X	FALSE
KIAA1147	ENSG00000257093	11.4784	3.92663	2.51846	0.118964	0.501821	7	FALSE
SPAG1	ENSG00000104450	2.88478	-4.49305	2.88242	0.119049	0.501853	8	FALSE
RP11-345J4.5	ENSG00000261740	5.56693	-2.62284	1.68284	0.119095	0.501853	16	FALSE
THSD1	ENSG00000136114	2.35635	-4.21888	2.70742	0.119171	0.501853	13	FALSE
SRD5A1	ENSG00000145545	15.6282	-1.85239	1.18879	0.119183	0.501853	5	FALSE
NAGLU	ENSG00000108784	19.3065	-2.58926	1.66185	0.11922	0.501853	17	FALSE
INVS	ENSG00000119509	122.733	2.26928	1.45682	0.119305	0.501853	9	FALSE
DDRGK1	ENSG00000198171	870.526	1.53662	0.986574	0.119344	0.501853	20	FALSE
WNT2B	ENSG00000134245	6.75132	1.33829	0.85942	0.119423	0.501853	1	FALSE
XPO1	ENSG00000082898	1285.02	-0.878226	0.563979	0.119424	0.501853	2	FALSE
APOBEC2	ENSG00000124701	2.86158	-4.4819	2.87838	0.119448	0.501853	6	FALSE
SLC41A1	ENSG00000133065	17.4918	3.35095	2.15212	0.11946	0.501853	1	FALSE
RASGRF1	ENSG00000058335	6.61082	-4.35171	2.79515	0.119499	0.501853	15	FALSE
SLC25A43	ENSG00000077713	128.434	-1.45777	0.936408	0.119525	0.501853	X	FALSE
CNST	ENSG00000162852	188.834	-1.63618	1.05103	0.119532	0.501853	1	FALSE
HERC2P4	ENSG00000230267	2.8804	3.0549	1.96245	0.119548	0.501853	16	FALSE
EXOC6B	ENSG00000144036	130.578	-2.24294	1.441	0.119583	0.501853	2	FALSE
MSH5	ENSG00000204410	21.0452	1.84179	1.18332	0.119598	0.501853	6	FALSE
CSNK1A1	ENSG00000113712	713.241	-1.31161	0.843043	0.119754	0.502353	5	FALSE
HMGN1	ENSG00000205581	2303.63	-0.928157	0.596667	0.119811	0.502357	21	FALSE
CLCN4	ENSG00000073464	50.3646	4.49953	2.89267	0.119828	0.502357	X	FALSE
NBN	ENSG00000104320	170.351	-1.66085	1.06793	0.119899	0.502501	8	FALSE
COQ2	ENSG00000173085	117.081	-2.01489	1.29582	0.119965	0.50254	4	FALSE
COX11	ENSG00000166260	195.1	-1.59411	1.02528	0.119994	0.50254	17	FALSE
CYB5A	ENSG00000166347	145.851	-1.28676	0.827677	0.120027	0.50254	18	FALSE
TTLL5	ENSG00000119685	179.122	1.63468	1.05162	0.12008	0.50254	14	FALSE
NUDCD1	ENSG00000120526	285.51	-1.68006	1.08088	0.120103	0.50254	8	FALSE
SPATA5	ENSG00000145375	47.2855	-1.76781	1.13769	0.120219	0.50254	4	FALSE
COMMD10	ENSG00000145781	129.553	-1.56431	1.00688	0.120274	0.50254	5	FALSE
SNHG21	ENSG00000250988	15.8402	2.05292	1.32139	0.120279	0.50254	15	FALSE
PODXL2	ENSG00000114631	28.0965	3.15118	2.02856	0.120326	0.50254	3	FALSE
RP11-456H18.2	ENSG00000229896	7.44141	4.54227	2.92439	0.120366	0.50254	6	TRUE
Metazoa_SRP	ENSG00000277720	7.44141	4.54227	2.92439	0.120366	0.50254	6	TRUE
APOBEC3A	ENSG00000128383	7.7119	1.25058	0.805154	0.12037	0.50254	22	FALSE
APOBEC3A	ENSG00000128383	7.7119	1.25058	0.805154	0.12037	0.50254	22	FALSE
RILPL2	ENSG00000150977	47.7578	1.20006	0.772665	0.120388	0.50254	12	FALSE
RPLP2	ENSG00000177600	3746.21	0.529714	0.341299	0.12065	0.503477	11	FALSE
DUSP9	ENSG00000130829	31.6967	-2.26562	1.46021	0.120766	0.503807	X	FALSE
VAMP2	ENSG00000220205	17.7641	-2.45973	1.58574	0.120866	0.50407	17	FALSE
PPM1G	ENSG00000115241	1236.3	-1.12945	0.728443	0.121022	0.504297	2	FALSE
TCTN2	ENSG00000168778	5.49194	4.00896	2.58565	0.121031	0.504297	12	FALSE
FANCF	ENSG00000183161	38.9145	-2.53145	1.63278	0.121048	0.504297	11	FALSE
CRABP2	ENSG00000143320	25.5231	4.48862	2.89531	0.121068	0.504297	1	FALSE
MRS2	ENSG00000124532	701.476	-1.25096	0.807265	0.12123	0.504507	6	TRUE
RP11-71L14.3	ENSG00000279692	4.17486	4.51399	2.91298	0.121235	0.504507	17	FALSE
ZNF891	ENSG00000214029	147.283	1.41631	0.914164	0.121311	0.504507	12	FALSE
RHOD	ENSG00000173156	2.82494	-4.46436	2.88155	0.121311	0.504507	11	FALSE
ABCC4	ENSG00000125257	305.939	-1.99791	1.28964	0.121333	0.504507	13	FALSE
ZC3H4	ENSG00000130749	99.0856	1.6861	1.08839	0.121341	0.504507	19	FALSE
ERI2	ENSG00000196678	55.609	-2.22187	1.43447	0.121401	0.504585	16	FALSE
MAP2K3	ENSG00000034152	68.0756	-2.7996	1.80762	0.121434	0.504585	17	FALSE
PWWP2A	ENSG00000170234	304.679	-1.43068	0.92384	0.121473	0.504596	5	FALSE
PKP2	ENSG00000057294	914.719	-1.39686	0.902181	0.121547	0.504746	12	FALSE
HINFP	ENSG00000172273	443.816	1.26273	0.816115	0.121804	0.505178	11	FALSE
ZNF641	ENSG00000167528	2.42645	-3.74162	2.41829	0.121811	0.505178	12	FALSE
SPTSSA	ENSG00000165389	3821.11	1.09086	0.705058	0.121816	0.505178	14	FALSE
FAM189B	ENSG00000160767	11.2392	1.88339	1.21732	0.121824	0.505178	1	FALSE
PFN1	ENSG00000108518	10392.9	-0.560895	0.362588	0.121883	0.505178	17	FALSE
FRG1BP	ENSG00000149531	27.3677	-1.45838	0.942912	0.121942	0.505178	20	FALSE
SNORA31	ENSG00000199477	9.72084	2.87967	1.86193	0.121959	0.505178	13	FALSE
RHOXF2B	ENSG00000203989	4.63749	3.22269	2.08373	0.121961	0.505178	X	FALSE
TMEM143	ENSG00000161558	4.66662	-3.33814	2.15852	0.121984	0.505178	19	FALSE
ZBTB41	ENSG00000177888	14.6619	-3.00764	1.94508	0.122037	0.505178	1	FALSE
SEC23A	ENSG00000100934	378.908	-1.32829	0.859226	0.122126	0.505178	14	FALSE
PPP1CA	ENSG00000172531	2038.09	-1.03206	0.667813	0.122241	0.505178	11	FALSE
FTH1P3	ENSG00000213453	2.8546	0.918937	0.594668	0.122275	0.505178	2	FALSE
KIAA0430	ENSG00000166783	32.8394	-2.15915	1.39724	0.122276	0.505178	16	FALSE
ANPEP	ENSG00000166825	3199.92	1.24019	0.802573	0.122282	0.505178	15	FALSE
DSTN	ENSG00000125868	837.193	-0.95143	0.615748	0.122307	0.505178	20	FALSE
MON1B	ENSG00000103111	387.763	-1.65444	1.07074	0.122314	0.505178	16	FALSE
SMURF2	ENSG00000108854	79.756	1.84304	1.19284	0.122326	0.505178	17	FALSE
HSD17B1	ENSG00000108786	301.825	-1.24688	0.807192	0.122415	0.505178	17	FALSE
MYH7B	ENSG00000078814	12.7986	1.52508	0.987407	0.12246	0.505178	20	FALSE
WFS1	ENSG00000109501	36.0822	-2.39888	1.55322	0.122478	0.505178	4	FALSE
ZNF267	ENSG00000185947	386.319	1.57534	1.02006	0.122499	0.505178	16	FALSE
CRAMP1	ENSG00000007545	102.631	1.61912	1.04849	0.12253	0.505178	16	FALSE
SMG5	ENSG00000198952	859.864	-1.2142	0.786402	0.12259	0.505178	1	FALSE
AC007743.1	ENSG00000233251	91.1748	1.28513	0.832373	0.122604	0.505178	2	FALSE
CDK16	ENSG00000102225	697.485	-1.23132	0.797541	0.122615	0.505178	X	FALSE
EBI3	ENSG00000105246	2.88733	-4.49365	2.91263	0.122875	0.5061	19	FALSE
REST	ENSG00000084093	1688.88	-1.27343	0.825505	0.122928	0.506162	4	FALSE
PRLHR	ENSG00000119973	4.04405	2.29464	1.48767	0.122967	0.506171	10	FALSE
GRHPR	ENSG00000137106	191.059	-1.50141	0.973686	0.123076	0.50622	9	FALSE
SKINT1L	ENSG00000242267	3.09675	1.52032	0.985963	0.123082	0.50622	1	FALSE
MAP3K11	ENSG00000173327	259.071	1.40723	0.912679	0.123106	0.50622	11	FALSE
ZNF302	ENSG00000089335	126.385	1.99629	1.2948	0.123128	0.50622	19	FALSE
SERPINI1	ENSG00000163536	39.2569	2.96086	1.92159	0.123355	0.506795	3	FALSE
UNC13B	ENSG00000198722	141.624	-2.11634	1.37354	0.123367	0.506795	9	FALSE
RPS2	ENSG00000140988	9435.6	-0.539392	0.350085	0.123379	0.506795	16	FALSE
AC002463.3	ENSG00000223646	34.1601	2.72073	1.76652	0.12352	0.507221	7	FALSE
TANK	ENSG00000136560	171.624	-1.83302	1.19031	0.123571	0.507278	2	FALSE
TSPYL4	ENSG00000187189	3.29898	-3.43617	2.23188	0.123661	0.507494	6	FALSE
DDX18	ENSG00000088205	920.395	-0.821498	0.533795	0.12381	0.507861	2	FALSE
TXNRD1	ENSG00000198431	2253.03	-0.941295	0.611661	0.123825	0.507861	12	FALSE
UBXN2A	ENSG00000173960	158.75	-1.4072	0.914546	0.123882	0.507941	2	FALSE
RGS7	ENSG00000182901	4.10231	4.49863	2.92447	0.123982	0.5082	1	FALSE
LAMA2	ENSG00000196569	2.44072	-3.94508	2.56505	0.124046	0.50831	6	FALSE
RP11-131K5.2	ENSG00000265491	600.912	1.02929	0.669542	0.12422	0.508681	1	FALSE
BSCL2	ENSG00000168000	16.3104	2.5085	1.63181	0.124232	0.508681	11	FALSE
LINC00963	ENSG00000204054	7.43754	-1.80677	1.17546	0.124274	0.508681	9	FALSE
ZNF462	ENSG00000148143	6.50019	3.94286	2.5653	0.124294	0.508681	9	FALSE
39873	ENSG00000139266	22.1779	2.08396	1.35597	0.124324	0.508681	12	FALSE
AC007405.6	ENSG00000239467	9.52357	-3.09732	2.01583	0.124416	0.508905	2	FALSE
ZBED6CL	ENSG00000188707	2.3103	-4.1916	2.72848	0.124479	0.509013	7	FALSE
RPS20P2	ENSG00000219274	2.12225	1.28381	0.836094	0.124664	0.50952	16	FALSE
ZDHHC4	ENSG00000136247	125.391	-2.45382	1.59813	0.124678	0.50952	7	FALSE
NAA30	ENSG00000139977	205.376	-1.76854	1.15204	0.12475	0.50966	14	FALSE
RBM41	ENSG00000089682	467.623	1.72127	1.12157	0.124861	0.50996	X	FALSE
DNAJC14	ENSG00000135392	50.7515	-1.90643	1.2425	0.124942	0.51014	12	FALSE
VENTXP2	ENSG00000215037	40.7735	3.27379	2.13431	0.125059	0.510394	13	FALSE
LSM14A	ENSG00000257103	573.091	-1.00556	0.6556	0.125079	0.510394	19	FALSE
PPP1R10	ENSG00000204569	417.127	1.51103	0.985319	0.125142	0.510496	6	TRUE
MACROD1	ENSG00000133315	46.8208	-1.85197	1.20793	0.125234	0.5105	11	FALSE
CDK9	ENSG00000136807	444.321	-1.35368	0.882971	0.125252	0.5105	9	FALSE
RP11-213G2.3	ENSG00000165121	11.6803	-2.33177	1.52117	0.125306	0.5105	9	FALSE
DPCD	ENSG00000166171	150.965	1.64028	1.07019	0.125351	0.5105	10	FALSE
NEK3	ENSG00000136098	101.339	-2.27427	1.48386	0.125357	0.5105	13	FALSE
PRPSAP1	ENSG00000161542	479.835	-1.28337	0.837367	0.125368	0.5105	17	FALSE
SLC50A1	ENSG00000169241	333.907	1.22137	0.797217	0.125513	0.51076	1	FALSE
HOXC9	ENSG00000180806	40.9512	2.64185	1.72441	0.125514	0.51076	12	FALSE
PRR22	ENSG00000212123	115.08	2.01592	1.31595	0.125544	0.51076	19	FALSE
AHCYL1	ENSG00000168710	482.163	-1.36054	0.888471	0.125689	0.511199	1	FALSE
RP11-196E1.3	ENSG00000254561	20.3621	1.5926	1.04021	0.125759	0.511209	11	FALSE
CFAP36	ENSG00000163001	97.3468	1.58758	1.03695	0.125767	0.511209	2	FALSE
HERC3	ENSG00000138641	122.026	-2.25432	1.47292	0.125891	0.511379	4	FALSE
HERC3	ENSG00000138641	122.026	-2.25432	1.47292	0.125891	0.511379	4	FALSE
CEP104	ENSG00000116198	263.174	1.306	0.853344	0.125904	0.511379	1	FALSE
KCNQ2	ENSG00000075043	57.7153	3.76627	2.46099	0.125921	0.511379	20	FALSE
SESN3	ENSG00000149212	165.433	2.37503	1.5522	0.125991	0.511509	11	FALSE
JAK1	ENSG00000162434	184.699	1.8013	1.17756	0.126094	0.511755	1	FALSE
MPRIP	ENSG00000133030	335.723	-1.28752	0.841761	0.126127	0.511755	17	FALSE
AC003991.3	ENSG00000228113	13.7151	1.58145	1.03432	0.126268	0.512178	7	FALSE
FBP1	ENSG00000165140	2.79098	-4.44754	2.91193	0.126673	0.513618	9	FALSE
ZNF841	ENSG00000197608	29.6342	-2.7574	1.80547	0.126699	0.513618	19	FALSE
RP11-290F5.1	ENSG00000249096	34.2281	1.28905	0.844527	0.12692	0.513965	4	FALSE
SIRT2	ENSG00000068903	38.9367	1.65224	1.08252	0.126937	0.513965	19	FALSE
TM4SF5	ENSG00000142484	26.0082	2.70867	1.77475	0.126954	0.513965	17	FALSE
TMEM212	ENSG00000186329	37.6979	1.37881	0.903451	0.12697	0.513965	3	FALSE
USP14	ENSG00000101557	958.126	-1.01065	0.662315	0.127026	0.513965	18	FALSE
DCLRE1A	ENSG00000198924	46.9714	-2.34622	1.53765	0.127047	0.513965	10	FALSE
IRAK1BP1	ENSG00000146243	34.9392	2.37536	1.55675	0.127048	0.513965	6	FALSE
ZNF583	ENSG00000198440	13.9146	2.16711	1.42041	0.127087	0.51397	19	FALSE
RAB23	ENSG00000112210	129.954	-1.85457	1.21584	0.127175	0.514102	6	FALSE
ADK	ENSG00000156110	312.185	-1.52988	1.00308	0.127213	0.514102	10	FALSE
RP11-603J24.21	ENSG00000273888	13.4969	1.36681	0.896359	0.127297	0.514102	14	FALSE
FAM227B	ENSG00000166262	7.60419	1.30457	0.855547	0.1273	0.514102	15	FALSE
AKT3	ENSG00000117020	17.1308	2.13583	1.40072	0.127309	0.514102	1	FALSE
AP1S3	ENSG00000152056	14.5526	2.23519	1.46612	0.127369	0.514195	2	FALSE
ZMIZ1	ENSG00000108175	221.772	-1.77187	1.16248	0.127456	0.514228	10	FALSE
C5AR2	ENSG00000134830	41.8978	1.27128	0.834219	0.127528	0.514228	19	FALSE
CDCA7	ENSG00000144354	376.011	-1.57013	1.03037	0.127547	0.514228	2	FALSE
MAP1LC3A	ENSG00000101460	40.3879	2.39846	1.57397	0.127552	0.514228	20	FALSE
JAKMIP2	ENSG00000176049	4.13907	3.76739	2.47242	0.127566	0.514228	5	FALSE
ZNF354A	ENSG00000169131	181.208	1.93459	1.26987	0.127647	0.514401	5	FALSE
SLC6A10P	ENSG00000214617	9.08557	2.9325	1.92581	0.127825	0.514858	16	FALSE
RP11-258F22.1	ENSG00000226578	7.75129	1.79958	1.18184	0.127836	0.514858	10	FALSE
RP11-204C16.4	ENSG00000217624	2.58236	-1.51632	0.995927	0.127878	0.514873	X	FALSE
MKRN2	ENSG00000075975	183.896	-1.79743	1.1809	0.127987	0.515017	3	FALSE
PPIL2	ENSG00000100023	192.272	-1.90375	1.25076	0.127991	0.515017	22	FALSE
RAB6B	ENSG00000154917	46.9585	2.6315	1.72905	0.128027	0.515017	3	FALSE
TONSL	ENSG00000160949	572.454	1.23618	0.812509	0.128152	0.515367	8	FALSE
TRPV3	ENSG00000167723	157.442	1.87917	1.23529	0.128199	0.515403	17	FALSE
TUBGCP4	ENSG00000137822	398.662	1.60336	1.05408	0.128236	0.515403	15	FALSE
PGRMC1	ENSG00000101856	567.482	1.50987	0.993132	0.128433	0.516041	X	FALSE
SPACA6	ENSG00000182310	13.5335	2.40015	1.5794	0.128595	0.516542	19	FALSE
SCARNA15	ENSG00000252690	2.32837	-3.25662	2.14337	0.128664	0.516664	15	FALSE
FAM221A	ENSG00000188732	41.3774	1.42713	0.939441	0.128732	0.516785	7	FALSE
KLK11	ENSG00000167757	4.06497	4.44184	2.92459	0.128815	0.516967	19	FALSE
CAPN10	ENSG00000142330	208.659	1.96474	1.2941	0.128955	0.517376	2	FALSE
RP11-8P11.4	ENSG00000276805	26.2149	1.80422	1.18859	0.129029	0.517391	10	FALSE
AC006133.7	ENSG00000278811	42.0126	2.28829	1.50752	0.129035	0.517391	1	FALSE
COL25A1	ENSG00000188517	2.90625	4.4203	2.9127	0.129117	0.517498	4	FALSE
ZNF681	ENSG00000196172	343.279	1.70587	1.12412	0.129137	0.517498	19	FALSE
ASH2L	ENSG00000129691	376.991	-1.42358	0.938246	0.129196	0.517581	8	FALSE
ANKS1B	ENSG00000185046	4.42534	2.07116	1.36528	0.129262	0.517637	12	FALSE
ARL10	ENSG00000175414	8.37837	1.35742	0.894903	0.129307	0.517637	5	FALSE
SLC25A14	ENSG00000102078	81.5948	2.16589	1.42808	0.129356	0.517637	X	FALSE
NRGN	ENSG00000154146	8.98704	-2.33546	1.53991	0.129362	0.517637	11	FALSE
RP11-756P10.3	ENSG00000180015	10.4225	1.8162	1.19798	0.129505	0.517931	4	FALSE
B3GALT6	ENSG00000176022	149.297	-2.02099	1.33308	0.129511	0.517931	1	FALSE
CTD-2228K2.7	ENSG00000225138	2.41712	2.96324	1.95514	0.129616	0.518198	5	FALSE
NRDE2	ENSG00000119720	43.0465	-1.50605	0.994343	0.12987	0.518815	14	FALSE
ANAPC11	ENSG00000141552	1338.74	-0.747172	0.49332	0.129879	0.518815	17	FALSE
GAS2L3	ENSG00000139354	26.6309	-2.89474	1.91128	0.129885	0.518815	12	FALSE
TTC19	ENSG00000011295	836.405	-1.12375	0.74229	0.130052	0.519148	17	FALSE
FAU	ENSG00000149806	5085.89	0.705482	0.466021	0.130066	0.519148	11	FALSE
MYO18A	ENSG00000196535	65.2654	2.98236	1.97014	0.130082	0.519148	17	FALSE
RANBP2	ENSG00000153201	1770.58	1.21643	0.803879	0.130228	0.519372	2	FALSE
HOXD13	ENSG00000128714	3.25038	-4.40414	2.91049	0.130231	0.519372	2	FALSE
FHL2	ENSG00000115641	165.882	-1.65021	1.09061	0.130253	0.519372	2	FALSE
C8orf58	ENSG00000241852	12.9743	3.44357	2.27621	0.130318	0.51948	8	FALSE
CLSTN1	ENSG00000171603	280.659	1.84856	1.22205	0.130364	0.51951	1	FALSE
RPS2P7	ENSG00000235508	5.39143	-0.844293	0.558429	0.130558	0.519821	20	FALSE
AP1G2	ENSG00000213983	290.976	1.69179	1.11899	0.130562	0.519821	14	FALSE
MKLN1-AS	ENSG00000236753	19.2367	-1.72176	1.13889	0.130585	0.519821	7	FALSE
RPL22L1	ENSG00000163584	803.221	1.1218	0.74211	0.130626	0.519821	3	FALSE
GPD1L	ENSG00000152642	57.2764	-2.32754	1.53977	0.130632	0.519821	3	FALSE
B3GLCT	ENSG00000187676	44.1233	2.4587	1.62681	0.130697	0.519824	13	FALSE
RITA1	ENSG00000139405	230.761	-1.78009	1.1782	0.130826	0.519824	12	FALSE
PEX12	ENSG00000108733	2.93295	3.75374	2.48456	0.130832	0.519824	17	FALSE
BOLA2B	ENSG00000169627	17.254	0.928415	0.614547	0.130857	0.519824	16	FALSE
BOLA2B	ENSG00000169627	17.254	0.928415	0.614547	0.130857	0.519824	16	FALSE
BOLA2B	ENSG00000169627	17.254	0.928415	0.614547	0.130857	0.519824	16	FALSE
AIM1	ENSG00000112297	2.63892	-4.37003	2.89275	0.130869	0.519824	6	FALSE
TMEM31	ENSG00000179363	13.2163	3.84649	2.54635	0.130893	0.519824	X	FALSE
PCSK6	ENSG00000140479	71.8084	-2.04933	1.35667	0.1309	0.519824	15	FALSE
EIF2A	ENSG00000144895	378.376	-1.10872	0.734292	0.131066	0.519973	3	FALSE
LDHA	ENSG00000134333	4971.1	-0.901322	0.596961	0.131082	0.519973	11	FALSE
KSR1	ENSG00000141068	51.7272	1.84141	1.21969	0.131109	0.519973	17	FALSE
RRP1	ENSG00000160214	1107.93	-0.971642	0.643633	0.13114	0.519973	21	FALSE
ZNF534	ENSG00000198633	127.285	2.09898	1.39055	0.13118	0.519973	19	FALSE
UBE2V2	ENSG00000169139	1008.4	-0.963117	0.638067	0.131189	0.519973	8	FALSE
UBL7-AS1	ENSG00000247240	15.1611	-2.67305	1.7711	0.131231	0.519973	15	FALSE
ARHGAP27P1-BPTFP1-KPNA2P3	ENSG00000215769	8.68855	1.33105	0.881997	0.131266	0.519973	17	FALSE
MESP2	ENSG00000188095	2.64554	-4.37432	2.89869	0.131281	0.519973	15	FALSE
LSM12P1	ENSG00000232024	33.5597	-1.31184	0.869446	0.131343	0.520066	8	FALSE
RP11-334A14.8	ENSG00000235563	2.71596	3.46927	2.29955	0.131382	0.520071	1	FALSE
ZNF786	ENSG00000197362	5.0835	-3.42235	2.26914	0.1315	0.520384	7	FALSE
IPP	ENSG00000197429	145.276	1.59055	1.05515	0.131702	0.521035	1	FALSE
MTIF3	ENSG00000122033	239.472	-1.31495	0.872524	0.131795	0.521184	13	FALSE
RP11-846C15.2	ENSG00000267100	140.137	1.76046	1.16831	0.131853	0.521184	19	FALSE
PAWR	ENSG00000177425	487.508	-1.15755	0.768248	0.131876	0.521184	12	FALSE
DRAM2	ENSG00000156171	650.761	1.28142	0.850491	0.131893	0.521184	1	FALSE
ZNF799	ENSG00000196466	24.5528	-2.0113	1.33525	0.131988	0.521304	19	FALSE
PCDH11X	ENSG00000102290	24.7447	1.4406	0.956479	0.132029	0.521304	X	FALSE
GOLT1B	ENSG00000111711	229.861	1.59239	1.05729	0.132038	0.521304	12	FALSE
ASB7	ENSG00000183475	34.4717	2.48232	1.64841	0.132095	0.521375	15	FALSE
LINC01521	ENSG00000213888	7.32001	1.25705	0.835013	0.132216	0.521636	22	FALSE
RP11-887P2.3	ENSG00000186076	125.532	-1.14809	0.762696	0.132245	0.521636	12	FALSE
TCP1	ENSG00000120438	3275.89	-0.996604	0.662112	0.132275	0.521636	6	FALSE
RALGAPA2	ENSG00000188559	178.264	-1.69846	1.12861	0.132345	0.521758	20	FALSE
RPS24P17	ENSG00000243988	28.081	2.43743	1.61995	0.132418	0.521896	16	FALSE
RP11-490H24.5	ENSG00000216285	7.41663	-1.16831	0.776881	0.13262	0.521904	12	FALSE
EML6	ENSG00000214595	2.1214	-2.35299	1.5647	0.132635	0.521904	2	FALSE
TAF4	ENSG00000130699	68.9131	1.73532	1.15396	0.132635	0.521904	20	FALSE
RP11-382B18.6	ENSG00000274964	4.23249	3.6944	2.45673	0.132636	0.521904	12	FALSE
ARHGEF17	ENSG00000110237	4.59671	-3.81269	2.53556	0.132662	0.521904	11	FALSE
HESX1	ENSG00000163666	2.65597	-4.37967	2.91276	0.13268	0.521904	3	FALSE
NOP58	ENSG00000055044	2614.69	-0.906506	0.602896	0.132688	0.521904	2	FALSE
PCBP2	ENSG00000197111	425.962	1.01913	0.678015	0.132812	0.52214	12	FALSE
GADD45G	ENSG00000130222	997.098	1.40114	0.932269	0.132856	0.52214	9	FALSE
RPL3P2	ENSG00000227939	2.3982	-0.991244	0.659612	0.132899	0.52214	6	FALSE
WDFY2	ENSG00000139668	70.0919	-1.70597	1.13545	0.13298	0.52214	13	FALSE
TSC22D4	ENSG00000166925	21.5879	2.06097	1.37183	0.133005	0.52214	7	FALSE
SMIM10L2A	ENSG00000178947	2.54323	-3.80199	2.53107	0.133064	0.52214	X	FALSE
SOX21-AS1	ENSG00000227640	2.64874	-4.37524	2.91276	0.133073	0.52214	13	FALSE
PRDX6	ENSG00000117592	1161.74	-1.07508	0.715755	0.133093	0.52214	1	FALSE
MLXIP	ENSG00000175727	429.867	1.32565	0.88285	0.133213	0.522406	12	FALSE
IGSF9	ENSG00000085552	22.1627	-2.74297	1.82697	0.133259	0.522406	1	FALSE
C12orf4	ENSG00000047621	155.351	-1.26818	0.844716	0.133276	0.522406	12	FALSE
RP1-122K4.3	ENSG00000212663	3.16064	1.60222	1.06749	0.133373	0.522636	X	FALSE
FRS2	ENSG00000166225	64.3191	-1.84994	1.23266	0.133416	0.522653	12	FALSE
FOXR1	ENSG00000176302	418.829	1.04168	0.694367	0.133568	0.523059	11	FALSE
KHNYN	ENSG00000100441	15.0901	-2.60546	1.73694	0.133606	0.523059	14	FALSE
NSMCE2	ENSG00000156831	372.972	1.45701	0.971391	0.133634	0.523059	8	FALSE
RP11-159F24.6	ENSG00000248554	7.85725	1.33531	0.890343	0.133675	0.523067	5	FALSE
SLU7	ENSG00000164609	507.534	1.29154	0.861263	0.133722	0.523101	5	FALSE
RNU6-379P	ENSG00000200683	3.00569	4.36502	2.91202	0.133883	0.523458	22	FALSE
ERP44	ENSG00000023318	1011.72	1.34891	0.899944	0.133903	0.523458	9	FALSE
TCERG1L	ENSG00000176769	29.1534	-2.58772	1.72654	0.133928	0.523458	10	FALSE
CROCCP2	ENSG00000215908	153.006	1.57037	1.04793	0.133992	0.523537	1	FALSE
GOLGB1	ENSG00000173230	794.032	1.28514	0.857725	0.134053	0.523537	3	FALSE
RFX5	ENSG00000143390	17.9614	3.22773	2.15431	0.134064	0.523537	1	FALSE
UBE2G2	ENSG00000184787	728.089	-1.20755	0.80657	0.134355	0.52438	21	FALSE
TSR1	ENSG00000167721	1278.39	-1.20346	0.803982	0.134427	0.52438	17	FALSE
SESN2	ENSG00000130766	435.059	1.54008	1.02892	0.134448	0.52438	1	FALSE
TMEM54	ENSG00000121900	461.205	-1.34313	0.897374	0.134463	0.52438	1	FALSE
HSPH1	ENSG00000120694	1020.01	-1.23206	0.8232	0.134479	0.52438	13	FALSE
SLC26A11	ENSG00000181045	95.3186	1.73393	1.15862	0.134511	0.52438	17	FALSE
QRICH2	ENSG00000129646	2.9058	-3.39362	2.26807	0.134586	0.52439	17	FALSE
MYOZ1	ENSG00000177791	3.1029	4.12017	2.75368	0.13459	0.52439	10	FALSE
CYB5D2	ENSG00000167740	5.75308	-2.1953	1.46761	0.134697	0.524538	17	FALSE
PDZD2	ENSG00000133401	57.2378	2.07427	1.38682	0.134729	0.524538	5	FALSE
CCNY	ENSG00000108100	393.339	-1.52962	1.02278	0.13477	0.524538	10	FALSE
SLC30A2	ENSG00000158014	132.69	-1.89199	1.26512	0.134782	0.524538	1	FALSE
COBLL1	ENSG00000082438	398.741	1.51298	1.01182	0.134832	0.524545	2	FALSE
STON1	ENSG00000243244	23.711	-2.36901	1.58441	0.134861	0.524545	2	FALSE
GNE	ENSG00000159921	60.065	1.61587	1.08085	0.134916	0.524611	9	FALSE
RP11-332E4.1	ENSG00000214748	47.1967	1.03132	0.689981	0.134991	0.524749	X	FALSE
CLUAP1	ENSG00000103351	8.79991	2.22385	1.48799	0.135035	0.524771	16	FALSE
EFEMP1	ENSG00000115380	2.42745	4.35592	2.91485	0.135074	0.524774	2	FALSE
WLS	ENSG00000116729	28.3925	-2.60263	1.74178	0.135115	0.524783	1	FALSE
MLX	ENSG00000108788	245.068	-0.962054	0.64401	0.135215	0.525022	17	FALSE
PLEKHA7	ENSG00000166689	406.534	1.2019	0.804783	0.135321	0.525195	11	FALSE
FTLP3	ENSG00000226608	5.53396	0.904348	0.605668	0.1354	0.525195	20	FALSE
MYC	ENSG00000136997	621.012	-1.55297	1.04008	0.135406	0.525195	8	FALSE
GUSB	ENSG00000169919	515.676	1.49224	0.999429	0.135414	0.525195	7	FALSE
PPP1R3B	ENSG00000173281	356.146	1.19693	0.801919	0.135547	0.525564	8	FALSE
AGPAT5	ENSG00000155189	415.97	-1.55671	1.04373	0.135837	0.526408	8	FALSE
Y_RNA	ENSG00000274471	2.70855	4.34457	2.91297	0.135842	0.526408	15	FALSE
RBBP4	ENSG00000162521	1305.07	-1.16806	0.783291	0.135902	0.52649	1	FALSE
BORCS6	ENSG00000196544	26.0239	-2.10954	1.41497	0.135995	0.526603	17	FALSE
POLD2	ENSG00000106628	745.455	-1.38385	0.928249	0.136009	0.526603	7	FALSE
RP11-191F9.4	ENSG00000279010	45.981	1.11689	0.749477	0.136164	0.527056	22	FALSE
ZNF114	ENSG00000178150	247.195	-1.27704	0.85714	0.136255	0.527257	19	FALSE
NPRL3	ENSG00000103148	106.984	-1.50868	1.01287	0.136353	0.527487	16	FALSE
SH3GLB2	ENSG00000148341	756.216	-1.37676	0.92458	0.136471	0.527794	9	FALSE
FEZ2	ENSG00000171055	861.625	-1.24975	0.839452	0.136548	0.527941	2	FALSE
CSPG4P5	ENSG00000272886	426.204	-1.37613	0.924602	0.136659	0.528221	3	FALSE
MDM4	ENSG00000198625	231.695	-1.55342	1.04416	0.136825	0.528557	1	FALSE
NCAM2	ENSG00000154654	2.56764	-4.33292	2.91281	0.136873	0.528557	21	FALSE
ADAMTSL5	ENSG00000185761	51.1563	2.18744	1.47076	0.13694	0.528557	19	FALSE
ADA	ENSG00000196839	724.427	1.37581	0.925283	0.137038	0.528557	20	FALSE
TPTE2P3	ENSG00000198384	3.5932	3.44077	2.31418	0.137063	0.528557	13	FALSE
TDG	ENSG00000139372	588.946	-0.99243	0.667559	0.137106	0.528557	12	FALSE
STX5	ENSG00000162236	144.906	1.52287	1.02444	0.137137	0.528557	11	FALSE
ARPC2	ENSG00000163466	2780.52	-0.788097	0.530178	0.137153	0.528557	2	FALSE
SLC19A2	ENSG00000117479	315.819	-1.78802	1.20286	0.137154	0.528557	1	FALSE
TAPBP	ENSG00000231925	21.2322	1.37212	0.923222	0.137218	0.528557	6	FALSE
SLC17A5	ENSG00000119899	459.226	1.57571	1.06026	0.137238	0.528557	6	FALSE
BRWD1	ENSG00000185658	735.94	-1.22678	0.825485	0.137244	0.528557	21	FALSE
AKAP7	ENSG00000118507	65.6921	2.69071	1.81085	0.13731	0.528557	6	FALSE
ZNF275	ENSG00000063587	3.62195	4.11016	2.76617	0.137315	0.528557	X	FALSE
ZNF275	ENSG00000063587	3.62195	4.11016	2.76617	0.137315	0.528557	X	FALSE
AHSA2	ENSG00000173209	229.452	1.92602	1.29627	0.137328	0.528557	2	FALSE
ZDHHC24	ENSG00000174165	101.445	1.56069	1.05051	0.137371	0.528575	11	FALSE
URGCP	ENSG00000106608	123.54	1.89046	1.2733	0.137625	0.529402	7	FALSE
ORAI2	ENSG00000160991	2.55592	1.58607	1.06862	0.137751	0.529682	7	FALSE
OSBP2	ENSG00000184792	25.1682	3.51375	2.36756	0.137776	0.529682	22	FALSE
RP11-231E6.1	ENSG00000243081	3.31953	1.83498	1.23654	0.137821	0.529706	3	FALSE
MRPS33	ENSG00000090263	483.894	0.974552	0.65683	0.137883	0.529796	7	FALSE
PIGQ	ENSG00000007541	143.472	2.1497	1.44967	0.138102	0.530438	16	FALSE
SRPK3	ENSG00000184343	3.48962	3.6445	2.45785	0.138128	0.530438	X	FALSE
MRPS16	ENSG00000182180	1195.32	-0.8731	0.588897	0.13818	0.530459	10	FALSE
MYOM2	ENSG00000036448	3.99939	4.33599	2.92481	0.138211	0.530459	8	FALSE
RPSA	ENSG00000168028	2822.94	-0.738276	0.49811	0.138299	0.530646	3	FALSE
CREB1	ENSG00000118260	159.576	-1.58408	1.06915	0.13844	0.531038	2	FALSE
SETD1B	ENSG00000139718	165.013	1.44376	0.974785	0.138577	0.531413	12	FALSE
CCDC127	ENSG00000164366	120.224	1.53522	1.03684	0.138695	0.531546	5	FALSE
DENND2D	ENSG00000162777	58.9622	3.78831	2.55869	0.138722	0.531546	1	FALSE
CERS2	ENSG00000143418	245.943	1.44262	0.974454	0.138756	0.531546	1	FALSE
SLC44A3	ENSG00000143036	5.55582	-3.8426	2.59566	0.138768	0.531546	1	FALSE
KLK10	ENSG00000129451	2.80313	1.74852	1.18137	0.138854	0.531726	19	FALSE
MESDC2	ENSG00000117899	939.407	-1.17211	0.792044	0.138911	0.531797	15	FALSE
NAP1L4	ENSG00000205531	1407.02	-1.10441	0.746455	0.138995	0.53197	11	FALSE
RP11-466H18.1	ENSG00000244398	72.5986	0.548307	0.370728	0.13914	0.532341	11	FALSE
AP3M2	ENSG00000070718	115.125	-1.85047	1.25126	0.139171	0.532341	8	FALSE
ZDHHC7	ENSG00000153786	419.61	-1.39495	0.943471	0.139265	0.532367	16	FALSE
RNPS1	ENSG00000205937	1694.78	-1.0308	0.697253	0.139309	0.532367	16	FALSE
CCDC146	ENSG00000135205	2.7397	3.85518	2.60785	0.139328	0.532367	7	FALSE
APBA3	ENSG00000011132	269.848	1.47629	0.998871	0.13942	0.532367	19	FALSE
ALS2CR11	ENSG00000155754	2.51507	-4.30495	2.91284	0.139429	0.532367	2	FALSE
PPIA	ENSG00000196262	9553.43	-0.455836	0.308483	0.139496	0.532367	7	FALSE
EFCAB13	ENSG00000178852	25.6468	2.26863	1.53538	0.139522	0.532367	17	FALSE
BIN1	ENSG00000136717	1104.92	-0.992302	0.67158	0.139525	0.532367	2	FALSE
RP11-203F10.6	ENSG00000219133	4.92734	0.846623	0.572992	0.139529	0.532367	1	FALSE
FAM60BP	ENSG00000263829	5.34337	-1.54915	1.04863	0.139593	0.532369	18	FALSE
COL1A1	ENSG00000108821	3.1886	3.87614	2.6239	0.139611	0.532369	17	FALSE
CUEDC2	ENSG00000107874	88.945	-1.81508	1.22881	0.139647	0.532369	10	FALSE
CTD-2528L19.6	ENSG00000267151	11.1386	1.61655	1.09452	0.139689	0.53238	17	FALSE
PELI1	ENSG00000197329	175.238	-1.74683	1.18323	0.139858	0.532876	2	FALSE
MYO1D	ENSG00000176658	106.539	2.30479	1.56177	0.140009	0.533303	17	FALSE
RNF2	ENSG00000121481	163.919	-1.54258	1.04565	0.14015	0.533586	1	FALSE
EPPK1	ENSG00000261150	686.463	-1.56192	1.0588	0.140162	0.533586	8	FALSE
MAP2K5	ENSG00000137764	17.1669	-2.75082	1.86496	0.140212	0.533627	15	FALSE
DEPDC7	ENSG00000121690	3.78315	4.12035	2.79434	0.140338	0.533757	11	FALSE
SEMA3E	ENSG00000170381	4.47729	1.5172	1.02895	0.140341	0.533757	7	FALSE
USP24	ENSG00000162402	339.451	1.21887	0.826707	0.140381	0.533757	1	FALSE
ZNF250	ENSG00000196150	22.929	2.0375	1.38202	0.140403	0.533757	8	FALSE
ETAA1	ENSG00000143971	79.1849	-2.08226	1.41274	0.140505	0.533896	2	FALSE
FGFR1	ENSG00000077782	276.051	-1.94881	1.32247	0.140585	0.533896	8	FALSE
DNAAF1	ENSG00000154099	5.00668	1.34023	0.909489	0.140587	0.533896	16	FALSE
RP11-286N22.8	ENSG00000256591	3.27774	-1.52938	1.0379	0.140606	0.533896	11	FALSE
POLR2G	ENSG00000168002	547.993	-1.17003	0.794087	0.140635	0.533896	11	FALSE
MAGI3	ENSG00000081026	464.345	-1.4988	1.0175	0.140746	0.534169	1	FALSE
CEP44	ENSG00000164118	212.163	-1.50564	1.02225	0.140785	0.534169	4	FALSE
INTS5	ENSG00000185085	99.999	-2.07403	1.40853	0.140893	0.534427	11	FALSE
XXYLT1	ENSG00000173950	122.896	2.53024	1.71887	0.141012	0.534631	3	FALSE
ZBTB26	ENSG00000171448	2.52475	-3.99381	2.71334	0.141042	0.534631	9	FALSE
NSDHL	ENSG00000147383	358.833	-1.35238	0.918833	0.141064	0.534631	X	FALSE
RN7SL602P	ENSG00000264352	9.07233	1.25345	0.851896	0.141193	0.53465	2	FALSE
PUSL1	ENSG00000169972	278.664	-1.31449	0.89344	0.141217	0.53465	1	FALSE
ECHDC2	ENSG00000121310	213.76	1.18317	0.804202	0.141229	0.53465	1	FALSE
MROH6	ENSG00000204839	2.7863	-3.34924	2.27673	0.14127	0.53465	8	FALSE
KCNN2	ENSG00000080709	13.9536	1.97678	1.34379	0.141278	0.53465	5	FALSE
DMRTB1	ENSG00000143006	2.47538	-3.50746	2.38465	0.141332	0.53465	1	FALSE
REEP3	ENSG00000165476	453.046	1.35423	0.920742	0.141344	0.53465	10	FALSE
AGA	ENSG00000038002	4.20947	-3.53865	2.40679	0.141487	0.535037	4	FALSE
KLHL12	ENSG00000117153	98.8544	-1.69367	1.15205	0.141525	0.535037	1	FALSE
SLC39A14	ENSG00000104635	601.737	1.48963	1.01351	0.141623	0.535259	8	FALSE
TBC1D2B	ENSG00000167202	12.1881	-3.21648	2.18909	0.141745	0.535516	15	FALSE
OR5R1	ENSG00000279960	4.74905	1.45008	0.987173	0.141854	0.535516	6	FALSE
ROCK2	ENSG00000134318	524.832	-1.3192	0.898094	0.141862	0.535516	2	FALSE
PSMD7	ENSG00000103035	875.635	-0.918513	0.625322	0.14187	0.535516	16	FALSE
RPRM	ENSG00000177519	2.46655	-4.27798	2.91288	0.14193	0.535516	2	FALSE
PRDX4	ENSG00000123131	902.124	1.30408	0.888	0.141953	0.535516	X	FALSE
RP11-338N10.1	ENSG00000270170	444.447	-1.2251	0.834245	0.141966	0.535516	3	FALSE
RP11-513M16.7	ENSG00000272841	2.81274	-3.76833	2.56651	0.142031	0.535614	6	FALSE
PPIF	ENSG00000108179	1255.05	-0.94801	0.645792	0.14211	0.535687	10	FALSE
MINK1	ENSG00000141503	129.356	-1.5543	1.05885	0.142129	0.535687	17	FALSE
TSPY6P	ENSG00000270072	22.1343	1.37606	0.93762	0.142209	0.53584	11	FALSE
PPIAP22	ENSG00000198618	844.733	-0.538801	0.36733	0.142429	0.536346	21	FALSE
FUT4	ENSG00000196371	216.154	-1.72835	1.17833	0.142435	0.536346	11	FALSE
PSMD9	ENSG00000110801	73.8357	-1.09385	0.745852	0.142491	0.536346	12	FALSE
RP11-706O15.5	ENSG00000205663	6.50253	-2.03272	1.38606	0.142501	0.536346	X	FALSE
NRTN	ENSG00000171119	8.45728	3.94623	2.69134	0.142575	0.536379	19	FALSE
RP11-326K13.4	ENSG00000263823	106.076	-1.6447	1.12178	0.142607	0.536379	18	FALSE
RNF145	ENSG00000145860	135.812	1.32953	0.906982	0.14268	0.536379	5	FALSE
SIRT5	ENSG00000124523	105.404	1.48601	1.01383	0.142718	0.536379	6	TRUE
ATP6V1C1	ENSG00000155097	594.802	-1.43817	0.981248	0.142741	0.536379	8	FALSE
CORO1A	ENSG00000102879	191.379	2.18479	1.49067	0.142746	0.536379	16	FALSE
RRM2B	ENSG00000048392	102.482	-1.72719	1.17868	0.142822	0.536519	8	FALSE
MAL2	ENSG00000147676	30.0173	-2.64902	1.80878	0.143049	0.537221	8	FALSE
RP11-154J22.1	ENSG00000259488	13.441	1.11362	0.76049	0.143099	0.537261	15	FALSE
FAM204A	ENSG00000165669	227.684	1.2258	0.837594	0.143336	0.538004	10	FALSE
PAIP2B	ENSG00000124374	80.6149	-1.81208	1.23836	0.143389	0.538011	2	FALSE
CES2	ENSG00000172831	165.168	-1.61136	1.10131	0.143431	0.538011	16	FALSE
IL6ST	ENSG00000134352	437.693	1.46569	1.00181	0.143456	0.538011	5	FALSE
MID1IP1	ENSG00000165175	70.5024	-1.4405	0.984828	0.143552	0.538088	X	FALSE
BLZF1	ENSG00000117475	111.755	-1.69403	1.15817	0.143556	0.538088	1	FALSE
UROS	ENSG00000188690	118.109	-1.61127	1.10173	0.143606	0.538129	10	FALSE
RPS20P35	ENSG00000244086	2.88274	1.55331	1.06243	0.143733	0.538443	17	FALSE
RP11-61N20.3	ENSG00000226268	18.5458	-1.4771	1.0104	0.143769	0.538443	11	FALSE
TAGLN	ENSG00000149591	3.73383	2.90634	1.98852	0.143861	0.538637	11	FALSE
MFSD11	ENSG00000092931	381.734	1.35663	0.928418	0.143954	0.538837	17	FALSE
SBNO2	ENSG00000064932	72.7279	1.65478	1.13262	0.144011	0.538904	19	FALSE
BOP1	ENSG00000261236	2018	-0.819892	0.561259	0.144068	0.538971	8	FALSE
TLR7	ENSG00000196664	3.52774	-2.0717	1.41842	0.144134	0.539067	X	FALSE
ANLN	ENSG00000011426	1044.22	-1.18696	0.812962	0.144277	0.539328	7	FALSE
BCAS2	ENSG00000116752	468.244	-1.15327	0.790006	0.144337	0.539328	1	FALSE
MAP7D3	ENSG00000129680	81.3821	1.28664	0.881374	0.14434	0.539328	X	FALSE
KREMEN2	ENSG00000131650	80.1288	2.40783	1.64956	0.144378	0.539328	16	FALSE
RHBDF1	ENSG00000007384	122.478	2.0816	1.42615	0.144401	0.539328	16	FALSE
ITPRIPL2	ENSG00000205730	2.10762	-3.73551	2.55978	0.14448	0.539474	16	FALSE
JAK2	ENSG00000096968	3.02962	-3.71639	2.54702	0.144533	0.539485	9	FALSE
GDF11	ENSG00000135414	23.8379	2.36611	1.62173	0.144562	0.539485	12	FALSE
UBR5-AS1	ENSG00000246263	2.39524	-4.23808	2.90534	0.144641	0.539633	8	FALSE
ZNF286B	ENSG00000249459	9.09117	1.43194	0.981855	0.14473	0.539809	17	FALSE
FMR1NB	ENSG00000176988	242.569	1.72588	1.18352	0.144768	0.539809	X	FALSE
SPATA18	ENSG00000163071	39.8104	3.09092	2.1198	0.144808	0.539809	4	FALSE
LINC01184	ENSG00000245937	9.32669	1.3088	0.897783	0.144893	0.539927	5	FALSE
TANGO2	ENSG00000183597	90.0913	-1.42104	0.974852	0.144925	0.539927	22	FALSE
PARP4	ENSG00000102699	17.1946	-2.19274	1.50438	0.144958	0.539927	13	FALSE
CEP57	ENSG00000166037	529.711	1.38158	0.948016	0.145022	0.540017	11	FALSE
DRG2	ENSG00000108591	431.178	-1.27154	0.872594	0.145062	0.54002	17	FALSE
FOXO4	ENSG00000184481	84.297	1.82822	1.255	0.145185	0.54033	X	FALSE
RP11-136F16.1	ENSG00000258225	4.5842	1.34715	0.924972	0.145274	0.540432	12	FALSE
UQCRHL	ENSG00000233954	15.2765	-0.857424	0.588743	0.145292	0.540432	1	FALSE
CORO7	ENSG00000262246	19.9011	-2.11611	1.4533	0.145372	0.540438	16	FALSE
KIF1B	ENSG00000054523	248.898	-1.46158	1.00383	0.145393	0.540438	1	FALSE
RBM33	ENSG00000184863	373.569	1.27636	0.876666	0.145413	0.540438	7	FALSE
RP11-583F2.1	ENSG00000264057	18.8189	1.41992	0.975593	0.145547	0.540668	17	FALSE
XRCC6P2	ENSG00000234825	3.14909	-1.39595	0.959139	0.145554	0.540668	X	FALSE
EHMT1	ENSG00000181090	247.241	-1.36261	0.936421	0.145635	0.540821	9	FALSE
SNX1	ENSG00000028528	179.487	1.75423	1.20587	0.145739	0.54106	15	FALSE
WRAP73	ENSG00000116213	284.421	-1.4175	0.974583	0.145815	0.541197	1	FALSE
AC010976.2	ENSG00000231731	17.171	3.50332	2.41071	0.14616	0.542329	2	FALSE
TRAPPC5	ENSG00000181029	7.22267	1.26951	0.873671	0.146202	0.542337	19	FALSE
LINC02008	ENSG00000239440	21.7269	-2.11266	1.4543	0.146309	0.542585	3	FALSE
C8orf31	ENSG00000177335	16.4195	2.98721	2.05663	0.14637	0.542664	8	FALSE
MPHOSPH10	ENSG00000124383	794.717	1.07579	0.74077	0.146429	0.542735	2	FALSE
RP11-1060J15.9	ENSG00000276259	9.13193	1.59066	1.09547	0.146494	0.542827	16	FALSE
MRPS36	ENSG00000134056	504.042	-1.09424	0.753705	0.146552	0.542895	5	FALSE
PGC	ENSG00000096088	2.37979	-4.22838	2.91294	0.146617	0.542989	6	FALSE
APOA2	ENSG00000158874	159.343	2.16402	1.49119	0.146723	0.543233	1	FALSE
ZNF32	ENSG00000169740	30.2198	-2.21997	1.53006	0.146805	0.543346	10	FALSE
ZNF688	ENSG00000229809	2.83814	-3.49043	2.40585	0.146833	0.543346	16	FALSE
CPNE1	ENSG00000214078	359.177	-1.20929	0.8338	0.146964	0.543681	20	FALSE
STXBP5	ENSG00000164506	53.1931	-1.93575	1.33483	0.147007	0.543695	6	FALSE
EFL1	ENSG00000140598	38.6511	-2.4642	1.69959	0.147091	0.543858	15	FALSE
TMEM259	ENSG00000182087	1377.84	1.20245	0.829493	0.147165	0.543985	19	FALSE
MLST8	ENSG00000167965	579.364	-1.12886	0.778986	0.1473	0.544255	16	FALSE
ATAD3C	ENSG00000215915	47.308	1.32907	0.917188	0.147318	0.544255	1	FALSE
MIR205HG	ENSG00000230937	43.5171	2.31258	1.59678	0.14754	0.544927	1	FALSE
PSMD1	ENSG00000173692	1826.92	-0.918488	0.634379	0.147658	0.545214	2	FALSE
CRYZ	ENSG00000116791	154.899	-1.7385	1.20122	0.147817	0.545599	1	FALSE
HS3ST3A1	ENSG00000153976	56.2354	-2.57435	1.77897	0.147869	0.545599	17	FALSE
HS3ST3A1	ENSG00000153976	56.2354	-2.57435	1.77897	0.147869	0.545599	17	FALSE
PTP4A2	ENSG00000184007	927.081	-1.20555	0.833128	0.147892	0.545599	1	FALSE
CACYBPP2	ENSG00000177855	12.2926	-0.962197	0.665002	0.147922	0.545599	2	FALSE
MLLT11	ENSG00000213190	2.21805	-3.93704	2.72183	0.148045	0.545849	1	FALSE
TTLL12	ENSG00000100304	618.855	-1.4122	0.976365	0.14807	0.545849	22	FALSE
C17orf80	ENSG00000141219	339.906	1.29211	0.893432	0.148111	0.545851	17	FALSE
DNAJA2	ENSG00000069345	681.885	-1.17152	0.810422	0.148297	0.546253	16	FALSE
MICAL3	ENSG00000243156	100.633	1.5565	1.07683	0.148331	0.546253	22	FALSE
FGF4	ENSG00000075388	2.3474	-4.21036	2.91296	0.148349	0.546253	11	FALSE
CALM2	ENSG00000143933	7478.29	-0.721514	0.499251	0.148404	0.546253	2	FALSE
RAD54L2	ENSG00000164080	428.715	-1.51253	1.04664	0.14842	0.546253	3	FALSE
RPL7A	ENSG00000148303	3277.7	-0.473774	0.327897	0.14849	0.546362	9	FALSE
E2F1	ENSG00000101412	297.172	1.39835	0.968708	0.148873	0.547622	20	FALSE
RP11-400N9.1	ENSG00000259793	2.23658	1.4561	1.00911	0.149035	0.548071	2	FALSE
MYT1L	ENSG00000186487	22.0492	1.49191	1.03404	0.149076	0.548074	2	FALSE
BVES	ENSG00000112276	4.78868	1.68766	1.16999	0.149174	0.548287	6	FALSE
IRAK1	ENSG00000184216	170.83	-1.85568	1.28702	0.149348	0.54857	X	FALSE
SLC7A5	ENSG00000103257	2265.07	-1.22426	0.849353	0.149471	0.54857	16	FALSE
ABCF1	ENSG00000204574	710.486	-1.02369	0.71033	0.149544	0.54857	6	TRUE
YWHAQ	ENSG00000134308	2226.64	-0.957637	0.664524	0.14956	0.54857	2	FALSE
HS1BP3	ENSG00000118960	56.786	-2.37524	1.64826	0.149568	0.54857	2	FALSE
BTBD1	ENSG00000064726	248.933	-1.37098	0.951407	0.149584	0.54857	15	FALSE
LINC02084	ENSG00000272281	28.5382	-2.06502	1.43336	0.149675	0.54857	13	FALSE
SLC35F2	ENSG00000110660	357.278	1.45786	1.01193	0.149676	0.54857	11	FALSE
CTD-2349P21.12	ENSG00000276248	2.4528	1.57524	1.09365	0.149768	0.54857	13	FALSE
NUDT16P1	ENSG00000246082	2.31232	-4.18905	2.90839	0.149773	0.54857	3	FALSE
GHc-857G6.7	ENSG00000279891	2.32243	-4.19544	2.91298	0.149796	0.54857	3	FALSE
LRRC56	ENSG00000161328	6.25114	2.91845	2.02651	0.149829	0.54857	11	FALSE
LINC00379	ENSG00000229557	2.3548	-4.19466	2.91298	0.149871	0.54857	13	FALSE
FAM214A	ENSG00000047346	452.537	1.90459	1.32266	0.149876	0.54857	15	FALSE
VPS41	ENSG00000006715	108.09	-1.72362	1.19698	0.149876	0.54857	7	FALSE
RP13-580F15.2	ENSG00000262823	8.24848	1.56907	1.08971	0.149895	0.54857	17	FALSE
TEAD3	ENSG00000007866	73.0411	-2.08283	1.44694	0.150015	0.548849	6	FALSE
RAD17	ENSG00000152942	157.168	-1.4534	1.00977	0.150052	0.548849	5	FALSE
MAP3K8	ENSG00000107968	50.7955	-1.8896	1.31302	0.150115	0.548907	10	FALSE
SPTAN1	ENSG00000197694	1759.44	1.17117	0.813871	0.150149	0.548907	9	FALSE
RP11-703G6.1	ENSG00000249614	102.325	1.18689	0.825071	0.150285	0.549257	4	FALSE
ECD	ENSG00000122882	147.274	-1.28476	0.893425	0.15043	0.549525	10	FALSE
INO80C	ENSG00000153391	96.8467	-1.53808	1.06961	0.150439	0.549525	18	FALSE
EMP3	ENSG00000142227	4.58804	3.73583	2.59853	0.150526	0.549698	19	FALSE
INTS4	ENSG00000149262	70.2913	-1.62707	1.13232	0.150735	0.550313	11	FALSE
KIZ-AS1	ENSG00000232712	4.24235	1.22257	0.851003	0.150825	0.550315	20	FALSE
PARP1	ENSG00000143799	1679.76	-1.10562	0.769699	0.150878	0.550315	1	FALSE
SNORD104	ENSG00000199753	26.6255	1.47764	1.0287	0.150883	0.550315	17	FALSE
ZNF846	ENSG00000196605	3.13781	3.20254	2.22972	0.150918	0.550315	19	FALSE
SCCPDH	ENSG00000143653	94.677	2.27019	1.5807	0.150947	0.550315	1	FALSE
LCMT1-AS2	ENSG00000260034	30.7541	-2.36686	1.64813	0.150978	0.550315	16	FALSE
NR2C2	ENSG00000177463	133.025	1.39423	0.970951	0.151019	0.550317	3	FALSE
MIPEP	ENSG00000027001	190.814	-1.60913	1.1209	0.151126	0.550508	13	FALSE
RPL4	ENSG00000174444	5479.21	-0.59089	0.411634	0.151152	0.550508	15	FALSE
FNBP4	ENSG00000109920	695.133	1.03397	0.720522	0.151279	0.550778	11	FALSE
CNN3	ENSG00000117519	1722.4	-1.03432	0.720888	0.151349	0.550778	1	FALSE
NWD1	ENSG00000188039	3.83105	3.31896	2.31346	0.151393	0.550778	19	FALSE
CCDC68	ENSG00000166510	3.91938	4.1964	2.92514	0.151401	0.550778	18	FALSE
POLE	ENSG00000177084	721.864	1.25412	0.874254	0.151429	0.550778	12	FALSE
CAPZB	ENSG00000077549	1052.75	-1.05517	0.735817	0.15157	0.550933	1	FALSE
FKBP5	ENSG00000096060	51.8938	-2.27366	1.58558	0.151584	0.550933	6	FALSE
PDCD5	ENSG00000105185	875.199	0.924657	0.644841	0.151592	0.550933	19	FALSE
PDE2A	ENSG00000186642	2.28815	-4.17525	2.91267	0.151721	0.551253	11	FALSE
RIF1	ENSG00000080345	807.102	-1.07023	0.747031	0.151959	0.551972	2	FALSE
MORN3	ENSG00000139714	4.37163	1.85072	1.2923	0.152113	0.552097	12	FALSE
ALG1L	ENSG00000189366	14.4684	1.83573	1.28194	0.152144	0.552097	3	FALSE
NUP93	ENSG00000102900	936.961	-1.02156	0.713392	0.15215	0.552097	16	FALSE
MAPK6	ENSG00000069956	193.844	-1.30956	0.91457	0.152178	0.552097	15	FALSE
NBPF20	ENSG00000162825	70.3785	1.12567	0.7862	0.152205	0.552097	1	FALSE
AC009299.4	ENSG00000225813	8.63469	2.07015	1.44596	0.152237	0.552097	2	FALSE
LSG1	ENSG00000041802	468.74	-1.16408	0.813226	0.152304	0.552193	3	FALSE
TMEM27	ENSG00000147003	3.48319	4.16154	2.90777	0.152379	0.552317	X	FALSE
NBPF3	ENSG00000142794	62.5587	-1.68056	1.17455	0.152484	0.552552	1	FALSE
AGPAT1	ENSG00000204310	19.2346	2.30509	1.61187	0.152696	0.552861	6	FALSE
SEC62	ENSG00000008952	699.025	1.07603	0.752443	0.152703	0.552861	3	FALSE
MDN1	ENSG00000112159	801.047	1.17234	0.819861	0.152737	0.552861	6	FALSE
DIMT1	ENSG00000086189	454.143	-1.2472	0.872291	0.152775	0.552861	5	FALSE
IL2RB	ENSG00000100385	6.19515	-4.1608	2.91025	0.152802	0.552861	22	FALSE
OGDHL	ENSG00000197444	2.1235	3.75678	2.62845	0.152924	0.552861	10	FALSE
COQ8B	ENSG00000123815	160.272	2.00458	1.40253	0.152931	0.552861	19	FALSE
C12orf50	ENSG00000165805	62.8783	1.06268	0.743523	0.152934	0.552861	12	FALSE
NR2F2	ENSG00000185551	40.448	-2.31866	1.62249	0.152982	0.552861	15	FALSE
RPS12	ENSG00000112306	4154.98	0.571877	0.400183	0.152993	0.552861	6	FALSE
CYSTM1	ENSG00000120306	322.729	1.21882	0.85301	0.153048	0.552861	5	FALSE
CLDN3	ENSG00000165215	206.896	-2.22956	1.56057	0.153097	0.552861	7	FALSE
MAN1C1	ENSG00000117643	15.0742	-2.06765	1.44738	0.153135	0.552861	1	FALSE
PARP16	ENSG00000138617	152.445	2.15391	1.50777	0.153138	0.552861	15	FALSE
PRKAR2A	ENSG00000114302	378.522	-1.11725	0.782252	0.153219	0.552881	3	FALSE
GOT2	ENSG00000125166	951.607	-1.18109	0.827018	0.153253	0.552881	16	FALSE
HMGB2	ENSG00000164104	2703.21	0.878989	0.615498	0.153265	0.552881	4	FALSE
DERL2	ENSG00000072849	726.193	1.36739	0.957731	0.153367	0.552992	17	FALSE
ZNF217	ENSG00000171940	247.767	-1.46473	1.02598	0.153393	0.552992	20	FALSE
GCNT1	ENSG00000187210	15.6474	-2.20055	1.54147	0.153417	0.552992	9	FALSE
ZNF764	ENSG00000169951	221.286	1.78836	1.25303	0.153514	0.553195	16	FALSE
LMNB2	ENSG00000176619	1107.58	-1.06374	0.745493	0.153609	0.553245	19	FALSE
ZNF350	ENSG00000256683	146.392	1.79907	1.26083	0.153609	0.553245	19	FALSE
ZFAND3	ENSG00000156639	57.0947	1.35081	0.946979	0.15374	0.553569	6	FALSE
APPL2	ENSG00000136044	24.408	-2.13018	1.49357	0.153799	0.553637	12	FALSE
GPX1P1	ENSG00000197582	7.58673	-1.03955	0.729259	0.154017	0.554273	X	FALSE
SUSD3	ENSG00000157303	2.24681	-4.14972	2.91304	0.154293	0.55506	9	FALSE
SHF	ENSG00000138606	5.75282	3.1713	2.22634	0.154317	0.55506	15	FALSE
GOLGA8B	ENSG00000215252	253.686	1.5216	1.0686	0.154469	0.555282	15	FALSE
ZMYM5	ENSG00000132950	122.785	1.37654	0.966758	0.154482	0.555282	13	FALSE
PHPT1	ENSG00000054148	692.614	0.873432	0.613446	0.154501	0.555282	9	FALSE
C19orf60	ENSG00000006015	658.727	1.11545	0.783647	0.154617	0.555551	19	FALSE
BOD1L1	ENSG00000038219	623.025	1.1746	0.825289	0.15466	0.555563	4	FALSE
MSI1	ENSG00000135097	5.65983	-2.63747	1.85367	0.154784	0.55576	12	FALSE
CD151	ENSG00000177697	183.417	-1.13262	0.796112	0.154828	0.55576	11	FALSE
PFKFB2	ENSG00000123836	12.9419	-2.67483	1.88023	0.15485	0.55576	1	FALSE
RIC3	ENSG00000166405	30.2944	-1.6246	1.14206	0.154879	0.55576	11	FALSE
TCF24	ENSG00000261787	42.5167	2.57532	1.81082	0.154973	0.555846	8	FALSE
RP11-685N10.1	ENSG00000255893	2.23552	-4.14278	2.91305	0.154984	0.555846	11	FALSE
PDIA6	ENSG00000143870	1100.6	-1.20292	0.846015	0.155066	0.555993	2	FALSE
TPST2	ENSG00000128294	886.151	-1.14804	0.807616	0.155168	0.556155	22	FALSE
LIN7B	ENSG00000104863	5.83311	-3.52591	2.48069	0.155217	0.556155	19	FALSE
COX14	ENSG00000178449	314.761	-1.01553	0.714581	0.155274	0.556155	12	FALSE
EEF2KMT	ENSG00000118894	70.7837	-1.78286	1.25452	0.155274	0.556155	16	FALSE
C12orf73	ENSG00000204954	46.6724	-1.67528	1.17972	0.15559	0.55714	12	FALSE
RP11-274B21.4	ENSG00000230715	3.25311	3.72443	2.62339	0.155695	0.557369	7	FALSE
AC074289.1	ENSG00000225889	56.5871	-1.10167	0.776122	0.155766	0.557475	2	FALSE
FIS1	ENSG00000214253	379.787	-1.03993	0.732867	0.155901	0.557814	7	FALSE
AQP11	ENSG00000178301	30.1887	2.59738	1.83099	0.156027	0.558117	11	FALSE
NPNT	ENSG00000168743	2.21546	-4.13038	2.91307	0.156226	0.558524	4	FALSE
C1orf106	ENSG00000163362	448.978	-1.3096	0.923753	0.15628	0.558524	1	FALSE
SLC6A21P	ENSG00000269001	39.4088	2.67459	1.88662	0.156289	0.558524	19	FALSE
SPIDR	ENSG00000164808	176.156	-1.85147	1.30605	0.156305	0.558524	8	FALSE
PCCB	ENSG00000114054	382.791	-1.30718	0.922356	0.156419	0.558699	3	FALSE
PEPD	ENSG00000124299	777.71	-1.1025	0.777967	0.156436	0.558699	19	FALSE
MIR2052	ENSG00000283183	2.10718	4.13083	2.9152	0.156484	0.558724	4	FALSE
40057	ENSG00000184640	118.931	-1.68182	1.18722	0.156599	0.558988	17	FALSE
TRAPPC10	ENSG00000160218	254.658	1.40852	0.994525	0.156697	0.55915	21	FALSE
RALBP1	ENSG00000017797	865.287	-0.80509	0.568528	0.156748	0.55915	18	FALSE
ZNF562	ENSG00000171466	98.1823	1.64513	1.16195	0.156824	0.55915	19	FALSE
DCLRE1C	ENSG00000152457	43.7371	-1.89892	1.34132	0.156861	0.55915	10	FALSE
TRAF3IP2-AS1	ENSG00000231889	17.3935	2.25509	1.59314	0.156922	0.55915	6	FALSE
DCAF4L2	ENSG00000176566	6.44053	3.28446	2.32037	0.156926	0.55915	8	FALSE
MUC15	ENSG00000169550	2.2028	-4.12337	2.91308	0.156931	0.55915	11	FALSE
TPI1	ENSG00000111669	9709.14	-0.596072	0.421196	0.157013	0.559263	12	FALSE
CH17-13I23.1	ENSG00000274925	2.40046	-3.83926	2.71311	0.157045	0.559263	16	FALSE
MIR139	ENSG00000272034	5.24077	-2.86658	2.02698	0.157301	0.560002	11	FALSE
STOM	ENSG00000148175	132.15	-1.95572	1.38328	0.157414	0.560002	9	FALSE
KNOP1	ENSG00000103550	162.344	-1.16846	0.826453	0.157415	0.560002	16	FALSE
KBTBD12	ENSG00000187715	39.0879	1.29503	0.915982	0.157417	0.560002	3	FALSE
ACTBP2	ENSG00000213763	3.00048	-1.0221	0.723198	0.157567	0.560219	5	FALSE
TYMSOS	ENSG00000176912	5.74868	-2.74659	1.94347	0.157586	0.560219	18	FALSE
FAM220A	ENSG00000178397	14.4514	-2.22377	1.57384	0.157667	0.560219	7	FALSE
NEK7	ENSG00000151414	126.636	-1.61067	1.13993	0.157669	0.560219	1	FALSE
CTSC	ENSG00000109861	681.188	-1.29297	0.915118	0.157684	0.560219	11	FALSE
PPHLN1	ENSG00000134283	931.831	-0.897691	0.635804	0.15798	0.560971	12	FALSE
CCNYL1	ENSG00000163249	22.0734	1.65346	1.17114	0.157998	0.560971	2	FALSE
PID1	ENSG00000153823	5.04559	-3.67006	2.59962	0.158019	0.560971	2	FALSE
MTHFSD	ENSG00000103248	55.6713	-2.25076	1.59452	0.158079	0.561039	16	FALSE
RP11-358D14.3	ENSG00000280927	2.13002	2.21833	1.57203	0.158207	0.561105	4	FALSE
TRAIP	ENSG00000183763	177.409	-1.59491	1.13032	0.158236	0.561105	3	FALSE
ERI1	ENSG00000104626	262.576	-1.3294	0.942171	0.158244	0.561105	8	FALSE
ZDHHC3	ENSG00000163812	524.665	-1.22097	0.865436	0.158301	0.561105	3	FALSE
ABHD1	ENSG00000143994	3.82045	2.09315	1.48368	0.158308	0.561105	2	FALSE
FAM117B	ENSG00000138439	84.4849	1.82	1.29017	0.158345	0.561105	2	FALSE
CTD-2342N23.3	ENSG00000272455	122.564	1.06171	0.752876	0.158479	0.561354	1	FALSE
ZNF567	ENSG00000189042	126.871	-1.32788	0.941663	0.158497	0.561354	19	FALSE
TP53TG1	ENSG00000182165	5.61276	3.58229	2.54124	0.158639	0.56171	7	FALSE
FAM103A2P	ENSG00000235272	13.0742	0.988974	0.701745	0.158744	0.561901	6	FALSE
PRR5	ENSG00000186654	451.491	-1.22722	0.870864	0.158776	0.561901	22	FALSE
KIAA1586	ENSG00000168116	26.2806	-2.53551	1.79947	0.158825	0.561925	6	FALSE
KLF10	ENSG00000155090	273.613	-1.61625	1.14719	0.158874	0.561925	8	FALSE
MGST1	ENSG00000008394	228.698	-1.55849	1.10646	0.158972	0.561925	12	FALSE
FYN	ENSG00000010810	22.0201	2.82676	2.00703	0.159005	0.561925	6	FALSE
SPSB3	ENSG00000162032	6.93024	-2.22578	1.58033	0.159005	0.561925	16	FALSE
RP11-753H16.3	ENSG00000258137	5.44896	4.11986	2.92533	0.15903	0.561925	12	FALSE
RP11-434N15.2	ENSG00000284294	9.84539	1.42367	1.01103	0.159093	0.562004	22	FALSE
LINC01668	ENSG00000283050	21.5636	-1.72655	1.22642	0.159192	0.562205	4	FALSE
RNPS1P1	ENSG00000250896	2.67333	-1.31188	0.932205	0.159341	0.562586	4	FALSE
RPS2P55	ENSG00000216866	18.2457	-0.999494	0.710426	0.159459	0.562823	X	FALSE
ZNF605	ENSG00000196458	32.7964	1.01037	0.718214	0.159491	0.562823	12	FALSE
APTR	ENSG00000214293	144.943	-1.58755	1.12868	0.159561	0.562926	7	FALSE
AGO3	ENSG00000126070	104.519	-1.25603	0.893168	0.159646	0.563052	1	FALSE
CBY1	ENSG00000100211	71.6734	-1.64235	1.16798	0.159679	0.563052	22	FALSE
SLC27A3	ENSG00000143554	79.3056	2.55817	1.81977	0.159794	0.563311	1	FALSE
NCBP2	ENSG00000114503	1132.5	-0.757903	0.539196	0.159838	0.563318	3	FALSE
MAP3K3	ENSG00000198909	31.6872	2.78358	1.98095	0.15997	0.56364	17	FALSE
RFXAP	ENSG00000133111	36.9956	-2.15623	1.53495	0.160093	0.56383	13	FALSE
HBA1	ENSG00000206172	13.4998	2.37707	1.69221	0.160107	0.56383	16	FALSE
SLC2A8	ENSG00000136856	66.303	-2.11469	1.50588	0.160233	0.563988	9	FALSE
ANKRD42	ENSG00000137494	7.30494	-3.85386	2.74437	0.160235	0.563988	11	FALSE
G3BP1	ENSG00000145907	4961.05	-0.816642	0.581655	0.160319	0.564139	5	FALSE
TSC22D1	ENSG00000102804	338.785	1.46581	1.04449	0.160505	0.564618	13	FALSE
SLC12A3	ENSG00000070915	1925.8	1.40551	1.00167	0.160568	0.564618	16	FALSE
RP11-760D2.5	ENSG00000233288	4.49315	2.56276	1.82646	0.160579	0.564618	7	FALSE
RNF181	ENSG00000168894	903.898	0.891603	0.635513	0.160627	0.564631	2	FALSE
CENPC	ENSG00000145241	240.284	1.42798	1.01792	0.160666	0.564631	4	FALSE
ZFYVE19	ENSG00000166140	293.175	1.63847	1.16839	0.160817	0.564929	15	FALSE
CXorf40A	ENSG00000197620	41.7457	2.03517	1.45134	0.160834	0.564929	X	FALSE
EIF1B-AS1	ENSG00000280734	39.9258	1.62012	1.15556	0.160908	0.564955	13	FALSE
SDE2	ENSG00000143751	208.253	-1.60938	1.14812	0.160988	0.564955	1	FALSE
PMAIP1	ENSG00000141682	259.247	-1.87035	1.33433	0.161002	0.564955	18	FALSE
PARP12	ENSG00000059378	94.9873	3.66214	2.61266	0.161007	0.564955	7	FALSE
PIWIL2	ENSG00000197181	60.3858	2.12797	1.51868	0.161157	0.565237	8	FALSE
LIG1	ENSG00000105486	237.221	-1.25134	0.893082	0.16117	0.565237	19	FALSE
SPSB4	ENSG00000175093	30.0917	-2.01612	1.43906	0.161213	0.565241	3	FALSE
STRAP	ENSG00000023734	1673.27	-0.994636	0.710027	0.161261	0.565264	12	FALSE
TMEM167A	ENSG00000174695	2025.56	0.666275	0.475895	0.1615	0.565794	5	FALSE
HNRNPA1L2	ENSG00000139675	97.9831	-0.931962	0.66567	0.161503	0.565794	13	FALSE
CLDN15	ENSG00000106404	13.9043	2.27511	1.62517	0.161537	0.565794	7	FALSE
AC034220.3	ENSG00000233006	2.12572	3.65366	2.61063	0.161653	0.565974	5	FALSE
FTH1P2	ENSG00000234975	2.60069	1.02584	0.733068	0.161701	0.565974	1	FALSE
BRD8	ENSG00000112983	455.896	1.23425	0.882102	0.161748	0.565974	5	FALSE
SREBF2	ENSG00000198911	609.134	-1.35579	0.968975	0.161754	0.565974	22	FALSE
TOMM22	ENSG00000100216	883.999	-0.872598	0.623736	0.161817	0.566047	22	FALSE
CEACAM1	ENSG00000079385	51.7077	2.06144	1.4737	0.161868	0.566082	19	FALSE
FDXR	ENSG00000161513	814.335	1.37135	0.980614	0.161973	0.566298	17	FALSE
TRMT10B	ENSG00000165275	12.4951	-1.87902	1.34388	0.162054	0.566298	9	FALSE
XPOT	ENSG00000184575	738.217	-1.08514	0.7761	0.162055	0.566298	12	FALSE
AGO1	ENSG00000092847	108.886	-1.84545	1.32012	0.162132	0.566421	1	FALSE
PRKX	ENSG00000183943	221.96	-1.30752	0.935506	0.162215	0.566568	X	FALSE
IRF2BPL	ENSG00000119669	78.8956	1.56065	1.11704	0.162374	0.566977	14	FALSE
HNRNPA1	ENSG00000135486	6187.13	-0.545785	0.390885	0.16263	0.567313	12	FALSE
SH3PXD2A	ENSG00000107957	14.6609	2.30072	1.64781	0.162645	0.567313	10	FALSE
RP11-95G6.1	ENSG00000279392	3.47468	0.820252	0.587527	0.162682	0.567313	14	FALSE
RAB22A	ENSG00000124209	106.555	1.6927	1.21253	0.162712	0.567313	20	FALSE
CPNE8	ENSG00000139117	2.11436	-4.06675	2.91316	0.162717	0.567313	12	FALSE
AC010970.2	ENSG00000225840	40.1994	0.699855	0.501336	0.16272	0.567313	Y	FALSE
ZFAND5	ENSG00000107372	771.442	1.03035	0.738164	0.162767	0.567333	9	FALSE
WBP1LP2	ENSG00000250474	5.39902	3.58337	2.56805	0.162905	0.567407	7	FALSE
MAGEB2	ENSG00000099399	71.9288	2.27969	1.63378	0.162913	0.567407	X	FALSE
NCALD	ENSG00000104490	2.96874	-3.79463	2.71975	0.162951	0.567407	8	FALSE
USO1	ENSG00000138768	483.505	-1.09822	0.787139	0.162955	0.567407	4	FALSE
SNORD17	ENSG00000212232	34.9862	1.82985	1.31223	0.163179	0.567991	20	FALSE
SYNGR3	ENSG00000127561	65.4389	-1.9789	1.41921	0.163206	0.567991	16	FALSE
LSM3	ENSG00000170860	1289.97	-0.72548	0.52044	0.163325	0.568168	3	FALSE
GYS1	ENSG00000104812	687.571	1.30186	0.933957	0.163342	0.568168	19	FALSE
DIEXF	ENSG00000117597	242.294	-1.3659	0.980031	0.163399	0.568168	1	FALSE
AP006621.5	ENSG00000255284	4.99952	3.2512	2.33287	0.163424	0.568168	11	FALSE
HMOX1	ENSG00000100292	1268.56	-1.21805	0.874297	0.163566	0.568516	22	FALSE
RP11-536I6.2	ENSG00000255021	4.7239	2.00175	1.43702	0.163625	0.568578	3	FALSE
B3GNT7	ENSG00000156966	67.5181	-2.05455	1.4753	0.16373	0.568699	2	FALSE
NUDT16	ENSG00000198585	124.935	1.6279	1.169	0.163756	0.568699	3	FALSE
GRPEL2	ENSG00000164284	157.628	-1.54942	1.11274	0.163793	0.568699	5	FALSE
SIAH2	ENSG00000181788	2.09742	-4.05606	2.91318	0.163827	0.568699	3	FALSE
PRAF2	ENSG00000243279	4.94608	3.19053	2.29202	0.163918	0.56882	X	FALSE
NUDCD2	ENSG00000170584	518.903	-1.16732	0.838635	0.163945	0.56882	5	FALSE
C11orf71	ENSG00000180425	17.5807	2.06207	1.48195	0.164087	0.569167	11	FALSE
STK33	ENSG00000130413	3.77099	2.36128	1.69773	0.164273	0.569667	11	FALSE
PHC3	ENSG00000173889	195.795	1.47985	1.06417	0.164344	0.569759	3	FALSE
SLC7A7	ENSG00000155465	948.242	1.22072	0.877909	0.164383	0.569759	14	FALSE
DLEC1	ENSG00000008226	4.60543	3.08638	2.22009	0.164468	0.569794	3	FALSE
SDHAF1	ENSG00000205138	170.245	-1.34735	0.969196	0.164477	0.569794	19	FALSE
SAMM50	ENSG00000100347	571.674	-1.09832	0.790185	0.164541	0.569871	22	FALSE
RPS26	ENSG00000197728	5117.76	0.502755	0.361753	0.164597	0.569921	12	FALSE
RPS26	ENSG00000197728	5117.76	0.502755	0.361753	0.164597	0.569921	12	FALSE
NFIC	ENSG00000141905	2.46951	-3.78548	2.72453	0.164709	0.570164	19	FALSE
ARHGEF39	ENSG00000137135	125.048	-1.70219	1.22525	0.164754	0.570172	9	FALSE
AC104134.2	ENSG00000225420	3.55242	3.60233	2.59505	0.16509	0.571112	2	FALSE
SLC25A16	ENSG00000122912	1230.12	-1.01748	0.733005	0.165109	0.571112	10	FALSE
NINJ1	ENSG00000131669	35.2768	2.43449	1.75406	0.165161	0.571148	9	FALSE
SNRPN	ENSG00000128739	49.0227	-1.21069	0.872892	0.165445	0.571984	15	FALSE
SNRPN	ENSG00000128739	49.0227	-1.21069	0.872892	0.165445	0.571984	15	FALSE
UQCRH	ENSG00000173660	2680.18	-0.581102	0.419246	0.165727	0.572814	1	FALSE
ITPR2	ENSG00000123104	48.919	2.42158	1.74736	0.165793	0.572895	12	FALSE
RASSF3	ENSG00000153179	38.188	2.21672	1.60028	0.165987	0.573423	12	FALSE
MAK16	ENSG00000198042	247.362	-1.25776	0.908137	0.166057	0.573518	8	FALSE
UBE3A	ENSG00000114062	828.496	-1.10881	0.801052	0.166301	0.574073	15	FALSE
PSAP	ENSG00000197746	26231.3	0.868702	0.627592	0.166302	0.574073	10	FALSE
LINC00824	ENSG00000254275	8.50468	1.1738	0.848217	0.166407	0.5741	8	FALSE
NDST2	ENSG00000166507	2.56876	3.14874	2.27551	0.166435	0.5741	10	FALSE
FAM65B	ENSG00000111913	3.16039	3.60899	2.60857	0.166507	0.5741	6	TRUE
LINC01356	ENSG00000215866	680.989	1.43083	1.03423	0.16652	0.5741	1	FALSE
PEF1	ENSG00000162517	290.833	-1.29314	0.93471	0.166521	0.5741	1	FALSE
FBXO48	ENSG00000204923	25.5535	1.06573	0.770614	0.166675	0.574443	2	FALSE
TM7SF3	ENSG00000064115	389.061	-1.6591	1.19997	0.166783	0.574443	12	FALSE
ZC3H12A	ENSG00000163874	22.8122	-2.15073	1.55556	0.166785	0.574443	1	FALSE
MRPL58	ENSG00000167862	475.047	1.1068	0.800522	0.166789	0.574443	17	FALSE
WDR89	ENSG00000140006	124.505	-1.83148	1.32501	0.166896	0.574661	14	FALSE
RBX1	ENSG00000100387	1383.11	-0.807381	0.584163	0.166936	0.574661	22	FALSE
DNAJB5	ENSG00000137094	2.51085	3.63526	2.63081	0.167032	0.574844	9	FALSE
NEBL	ENSG00000078114	6.5892	-3.32011	2.40374	0.16721	0.575311	10	FALSE
KHDRBS1	ENSG00000121774	1078.22	-0.953623	0.690621	0.167335	0.575416	1	FALSE
PKD2	ENSG00000118762	2.30279	-4.02043	2.9117	0.167345	0.575416	4	FALSE
IQSEC1	ENSG00000144711	108.916	-1.45777	1.05581	0.167367	0.575416	3	FALSE
RAD9A	ENSG00000172613	94.9696	1.15663	0.837908	0.167469	0.57562	11	FALSE
RP11-1137G4.4	ENSG00000269758	11.9663	1.0669	0.773164	0.167613	0.575836	19	FALSE
ACTL8	ENSG00000117148	18.8502	3.76846	2.73096	0.167616	0.575836	1	FALSE
RP5-1039K5.17	ENSG00000272579	3.39085	-2.95888	2.14519	0.1678	0.576203	1	FALSE
PTPRG	ENSG00000144724	75.4112	2.24413	1.62703	0.167807	0.576203	3	FALSE
DSCR8	ENSG00000198054	38.2085	-1.17205	0.849888	0.167875	0.576289	21	FALSE
SH3KBP1	ENSG00000147010	91.1676	-1.4346	1.04042	0.167935	0.576352	X	FALSE
RASL11A	ENSG00000122035	2.2224	-3.73917	2.71216	0.167996	0.576417	13	FALSE
SRSF2	ENSG00000161547	2011.38	-0.821109	0.596061	0.16834	0.577449	17	FALSE
TRAF3IP2	ENSG00000056972	7.79104	-2.11211	1.53354	0.168425	0.577575	6	FALSE
DYNLT1	ENSG00000146425	433.69	-1.09619	0.795991	0.168471	0.577575	6	FALSE
RP11-57H12.3	ENSG00000226026	14.7413	1.53034	1.11133	0.168503	0.577575	1	FALSE
KDM3A	ENSG00000115548	305.948	1.70423	1.23786	0.168588	0.577719	2	FALSE
LEMD3	ENSG00000174106	235.333	1.56487	1.13696	0.168711	0.577994	12	FALSE
CASKIN1	ENSG00000167971	5.55504	3.18062	2.31264	0.169032	0.578737	16	FALSE
RPS26P3	ENSG00000212829	2.65894	0.746534	0.542825	0.169046	0.578737	9	FALSE
CSTF2T	ENSG00000177613	106.481	-1.44465	1.05047	0.169055	0.578737	10	FALSE
MRPL20	ENSG00000242485	852.164	-0.806269	0.586495	0.169217	0.579146	1	FALSE
C11orf1	ENSG00000137720	45.3353	1.96462	1.4298	0.169427	0.579554	11	FALSE
COX7A2	ENSG00000112695	2101.09	-0.602476	0.438485	0.169444	0.579554	6	FALSE
KANSL1L	ENSG00000144445	4.79745	-2.65383	1.93156	0.169464	0.579554	2	FALSE
EEF1A1P11	ENSG00000228502	147.365	-0.702814	0.511703	0.169603	0.579884	1	FALSE
NEUROG1	ENSG00000181965	3.8328	4.0174	2.9256	0.169694	0.580051	5	FALSE
DNMT3B	ENSG00000088305	2984.85	-1.14506	0.834578	0.170057	0.580878	20	FALSE
RPS27AP16	ENSG00000224631	67.0656	0.631597	0.460356	0.170071	0.580878	16	FALSE
RP3-399J4.4	ENSG00000270482	17.9159	3.9706	2.8953	0.170252	0.580878	12	FALSE
ZNF200	ENSG00000010539	178.986	1.2868	0.938333	0.170259	0.580878	16	FALSE
RP11-423E7.2	ENSG00000279861	32.7165	1.13426	0.827164	0.170293	0.580878	19	FALSE
RP11-968A15.2	ENSG00000257596	10.9276	-2.47144	1.80258	0.170356	0.580878	12	FALSE
PUS10	ENSG00000162927	29.2007	1.63083	1.18951	0.170372	0.580878	2	FALSE
TBC1D24	ENSG00000162065	10.4033	-1.20656	0.880081	0.170385	0.580878	16	FALSE
CALM1	ENSG00000198668	2228.21	-0.906441	0.661263	0.170446	0.580878	14	FALSE
CALM1	ENSG00000198668	2228.21	-0.906441	0.661263	0.170446	0.580878	14	FALSE
CALM1	ENSG00000198668	2228.21	-0.906441	0.661263	0.170446	0.580878	14	FALSE
ABCD4	ENSG00000119688	157.676	1.70004	1.24024	0.170456	0.580878	14	FALSE
LINC00643	ENSG00000186369	13.7887	2.45481	1.79111	0.170515	0.580878	14	FALSE
RALY	ENSG00000125970	894.562	-1.06902	0.78001	0.170524	0.580878	20	FALSE
FAM114A1	ENSG00000197712	4.91988	1.77632	1.29622	0.170566	0.580878	4	FALSE
COL12A1	ENSG00000111799	3.83884	3.85395	2.81256	0.170605	0.580878	6	FALSE
TCF7L2	ENSG00000148737	120.932	-1.41538	1.03297	0.170625	0.580878	10	FALSE
LRP2	ENSG00000081479	4416.37	1.23514	0.901452	0.170634	0.580878	2	FALSE
PCDHB9	ENSG00000177839	2.96847	1.35351	0.987904	0.170661	0.580878	5	FALSE
MFSD2B	ENSG00000205639	15.3634	0.563702	0.411501	0.170728	0.580915	2	FALSE
LRIG1	ENSG00000144749	38.947	2.61102	1.90617	0.170757	0.580915	3	FALSE
PHTF1	ENSG00000116793	177.882	1.76713	1.29066	0.170946	0.581383	1	FALSE
CDK5RAP2	ENSG00000136861	357.633	1.28583	0.939208	0.17098	0.581383	9	FALSE
MRPS12	ENSG00000128626	1027.57	-0.910166	0.664989	0.171095	0.581494	19	FALSE
PLA2R1	ENSG00000153246	5.70211	-2.95101	2.15646	0.171171	0.581494	2	FALSE
NDUFV2	ENSG00000178127	27.6859	2.00696	1.46661	0.171177	0.581494	18	FALSE
NPIPB5	ENSG00000243716	188.89	1.06051	0.775043	0.171209	0.581494	16	FALSE
FAM162B	ENSG00000183807	103.463	2.03485	1.48724	0.171248	0.581494	6	FALSE
RMDN1	ENSG00000176623	198.103	-1.33348	0.974787	0.17132	0.581494	8	FALSE
NELFA	ENSG00000185049	290.116	-1.29534	0.94693	0.171332	0.581494	4	FALSE
MFSD4B	ENSG00000173214	540.781	-1.16484	0.851576	0.171354	0.581494	6	FALSE
CCDC36	ENSG00000173421	8.17866	1.19593	0.874407	0.171405	0.581524	3	FALSE
OSGEPL1	ENSG00000128694	67.5791	-1.98602	1.45241	0.171502	0.581572	2	FALSE
PTEN	ENSG00000171862	254.873	1.28958	0.943211	0.171555	0.581572	10	FALSE
HMGCL	ENSG00000117305	67.0041	-1.68425	1.2321	0.171634	0.581572	1	FALSE
DONSON	ENSG00000159147	266.254	-1.32191	0.967191	0.171704	0.581572	21	FALSE
CHD8	ENSG00000100888	280.881	1.34152	0.981583	0.171722	0.581572	14	FALSE
ARPC4	ENSG00000241553	229.088	-1.07466	0.786404	0.171768	0.581572	3	FALSE
PDP1	ENSG00000164951	72.3733	2.08668	1.52699	0.171772	0.581572	8	FALSE
RP11-285G1.14	ENSG00000273362	2.87483	2.22916	1.63127	0.171778	0.581572	22	FALSE
AARS	ENSG00000090861	769.331	-1.31568	0.962861	0.171804	0.581572	16	FALSE
FBXL4	ENSG00000112234	100.125	2.27054	1.66207	0.17191	0.581708	6	FALSE
MTCO1P40	ENSG00000262902	5.64777	1.634	1.19628	0.171969	0.581708	17	FALSE
MOG	ENSG00000204655	9.46012	1.74526	1.27774	0.171972	0.581708	6	TRUE
HSD17B4	ENSG00000133835	370.134	-1.23274	0.902737	0.172078	0.581803	5	FALSE
AC004895.4	ENSG00000231704	4.447	3.99494	2.92566	0.172101	0.581803	7	FALSE
KHDC1L	ENSG00000256980	601.853	0.523856	0.383666	0.172128	0.581803	6	FALSE
ANP32E	ENSG00000143401	690.592	-1.14337	0.837683	0.172279	0.582109	1	FALSE
HLA-E	ENSG00000204592	387.813	1.44255	1.05694	0.172304	0.582109	6	TRUE
TAX1BP1	ENSG00000106052	1578.17	-0.896557	0.657011	0.172379	0.582146	7	FALSE
CREBBP	ENSG00000005339	253.751	1.12969	0.827897	0.172401	0.582146	16	FALSE
PPP1R26	ENSG00000196422	68.2435	3.09458	2.26864	0.172545	0.582489	9	FALSE
PPME1	ENSG00000214517	263.093	-1.20552	0.883857	0.172588	0.58249	11	FALSE
C12orf43	ENSG00000157895	280.955	0.988758	0.725418	0.172876	0.583319	12	FALSE
DYNLRB1	ENSG00000125971	262.752	-1.09934	0.806739	0.172979	0.583522	20	FALSE
ETV4	ENSG00000175832	35.0588	-2.23388	1.63974	0.173091	0.583744	17	FALSE
FLNA	ENSG00000196924	1623.65	1.32112	0.969833	0.173131	0.583744	X	FALSE
ZNF844	ENSG00000223547	91.558	1.65699	1.21664	0.173216	0.583799	19	FALSE
UTY	ENSG00000183878	54.3314	-1.91944	1.40952	0.173271	0.583799	Y	FALSE
PTPN18	ENSG00000072135	5.43362	-2.57163	1.88857	0.173297	0.583799	2	FALSE
PAN3	ENSG00000152520	80.9693	-1.2981	0.953354	0.173319	0.583799	13	FALSE
SMAD1	ENSG00000170365	15.2842	-2.02438	1.48746	0.173524	0.584346	4	FALSE
ARHGAP35	ENSG00000160007	120.972	1.83408	1.34778	0.173571	0.584359	19	FALSE
HMGCS1	ENSG00000112972	736.002	-0.968746	0.71231	0.173828	0.585081	5	FALSE
RP11-351I21.6	ENSG00000255556	2.10967	3.96141	2.91335	0.17391	0.585212	8	FALSE
BRAP	ENSG00000089234	481.468	1.2804	0.941932	0.174041	0.585508	12	FALSE
EGFL7	ENSG00000172889	257.665	1.63624	1.20453	0.174333	0.586178	9	FALSE
NSMCE4A	ENSG00000107672	803.187	-1.0958	0.806745	0.17437	0.586178	10	FALSE
LRRC37A3	ENSG00000176809	41.6477	1.82088	1.34064	0.174397	0.586178	17	FALSE
ZSCAN5A	ENSG00000131848	51.9185	-1.79157	1.31911	0.174412	0.586178	19	FALSE
DHRS12	ENSG00000102796	11.9887	-2.6699	1.96617	0.174489	0.58629	13	FALSE
GOPC	ENSG00000047932	161.657	-1.32348	0.974999	0.174648	0.58668	6	FALSE
C11orf54	ENSG00000182919	36.9647	-1.66862	1.22946	0.174718	0.586773	11	FALSE
OSCAR	ENSG00000170909	9.43876	-2.3075	1.70066	0.174836	0.58696	19	FALSE
CCT4	ENSG00000115484	2382.57	-0.866946	0.639202	0.175005	0.58696	2	FALSE
GAGE13	ENSG00000274272	19.6901	1.94255	1.43228	0.175014	0.58696	7	FALSE
GNPNAT1	ENSG00000100522	1363.56	0.935511	0.68977	0.175015	0.58696	14	FALSE
IL3RA	ENSG00000185291	6.90705	-2.0115	1.48337	0.17509	0.58696	X	FALSE
SDF2L1	ENSG00000128228	371.292	-1.04	0.766954	0.175094	0.58696	22	FALSE
BCAS3	ENSG00000141376	22.6991	-1.4872	1.09684	0.175132	0.58696	17	FALSE
ACTG1P22	ENSG00000271614	25.5918	1.4697	1.0841	0.175199	0.58696	12	FALSE
CCT7	ENSG00000135624	3029.69	-0.852662	0.629016	0.175243	0.58696	2	FALSE
VHL	ENSG00000134086	295.093	-1.21656	0.897548	0.175281	0.58696	3	FALSE
CHP1	ENSG00000187446	426.751	1.02612	0.757058	0.175289	0.58696	15	FALSE
ZBTB45	ENSG00000119574	63.7702	1.67189	1.2335	0.175291	0.58696	19	FALSE
SNORD113-5	ENSG00000272473	4.13467	-1.89567	1.39878	0.175343	0.586989	19	FALSE
RP11-129K12.1	ENSG00000272333	61.1956	1.29191	0.953402	0.1754	0.587038	19	FALSE
ZNF680	ENSG00000173041	149.89	-1.49815	1.10604	0.175572	0.587469	7	FALSE
RP11-437J2.4	ENSG00000280474	17.3154	0.999559	0.738194	0.175717	0.587701	9	FALSE
PRKAB1	ENSG00000111725	295.355	1.45808	1.07685	0.175728	0.587701	12	FALSE
MFN2	ENSG00000116688	1439.68	0.958484	0.707955	0.175776	0.587716	1	FALSE
FOCAD	ENSG00000188352	95.9835	-1.64706	1.21676	0.17585	0.587821	9	FALSE
SLC28A2	ENSG00000137860	9.27866	1.09822	0.81145	0.175926	0.587931	15	FALSE
HAUS6	ENSG00000147874	512.044	-1.19577	0.883694	0.176008	0.588031	9	FALSE
PNPLA8	ENSG00000135241	288.427	-1.33207	0.984503	0.176042	0.588031	7	FALSE
ARIH2	ENSG00000177479	1015.41	-0.949524	0.702025	0.1762	0.588412	3	FALSE
SMIM12	ENSG00000163866	489.726	-1.15841	0.856568	0.17625	0.588437	1	FALSE
KLC2	ENSG00000174996	71.9129	-1.63458	1.20904	0.176386	0.588746	11	FALSE
TADA3	ENSG00000171148	140.613	-1.07601	0.795984	0.17644	0.588781	3	FALSE
RMI1	ENSG00000178966	290.942	-1.38212	1.02258	0.176503	0.588848	9	FALSE
ERBB3	ENSG00000065361	522.867	1.40046	1.03631	0.17657	0.58887	12	FALSE
SMIM13	ENSG00000224531	268.103	1.28903	0.954022	0.176645	0.58887	6	TRUE
CTD-2313F11.1	ENSG00000240535	2.49272	1.1412	0.844666	0.176673	0.58887	5	FALSE
PDPK1	ENSG00000140992	174.187	-1.30441	0.965609	0.176737	0.58887	16	FALSE
MED8	ENSG00000159479	159.281	-1.29671	0.959969	0.176763	0.58887	1	FALSE
pRNA	ENSG00000274292	4.71647	3.80845	2.81947	0.176769	0.58887	12	FALSE
SLC4A1AP	ENSG00000163798	318.697	-1.18371	0.876555	0.176883	0.589103	2	FALSE
GSN	ENSG00000148180	26.4105	-2.99989	2.22168	0.176926	0.589103	9	FALSE
HSP90AB3P	ENSG00000183199	5.99154	-1.09753	0.813786	0.177442	0.590523	4	FALSE
RHOG	ENSG00000177105	234.761	-1.39026	1.03094	0.177487	0.590523	11	FALSE
UBE2O	ENSG00000175931	253.51	-1.3148	0.975057	0.177519	0.590523	17	FALSE
GRIN2D	ENSG00000105464	20.4646	2.83827	2.1049	0.177525	0.590523	19	FALSE
GNB4	ENSG00000114450	62.1761	2.1362	1.585	0.177734	0.590943	3	FALSE
uc_338	ENSG00000276672	2.70082	-2.50338	1.85788	0.17784	0.590943	13	FALSE
CTC-412M14.6	ENSG00000271278	4.15054	1.3529	1.00409	0.177856	0.590943	4	FALSE
ZNF829	ENSG00000185869	84.8018	1.52361	1.13088	0.177891	0.590943	19	FALSE
PLK4	ENSG00000142731	147.132	-1.44473	1.07234	0.177891	0.590943	4	FALSE
AL590762.7	ENSG00000213706	6.85322	3.90916	2.90166	0.177912	0.590943	X	FALSE
SAG	ENSG00000130561	15.0292	1.28672	0.955518	0.178103	0.591279	2	FALSE
CASP2	ENSG00000106144	75.4593	-1.66663	1.23765	0.178105	0.591279	7	FALSE
INSL6	ENSG00000120210	4.00069	3.91096	2.90455	0.178143	0.591279	9	FALSE
CDCA3	ENSG00000111665	700.444	-0.976074	0.725684	0.178612	0.592679	12	FALSE
H1FX	ENSG00000184897	146.419	0.98258	0.730588	0.178652	0.592679	3	FALSE
SELENOF	ENSG00000183291	1604.66	1.02775	0.764316	0.178733	0.592804	1	FALSE
SNX30	ENSG00000148158	13.724	-1.89783	1.41152	0.178778	0.592807	9	FALSE
GCH1	ENSG00000131979	296.525	-1.33788	0.995222	0.178851	0.59288	14	FALSE
SNHG15	ENSG00000232956	1342.07	1.00947	0.750991	0.178887	0.59288	7	FALSE
TYK2	ENSG00000105397	352.003	1.47807	1.09996	0.179029	0.593203	19	FALSE
POGLUT1	ENSG00000163389	11.5629	-3.25053	2.41925	0.179074	0.593203	3	FALSE
STARD4	ENSG00000164211	88.1096	-1.91177	1.42348	0.179263	0.593203	5	FALSE
LRRC37A	ENSG00000176681	15.4318	2.37693	1.77008	0.179324	0.593203	17	FALSE
RCOR3	ENSG00000117625	193.233	-1.24419	0.926597	0.179351	0.593203	1	FALSE
DVL3	ENSG00000161202	1088.2	0.999442	0.744404	0.179399	0.593203	3	FALSE
PRKCA-AS1	ENSG00000264630	2.61705	3.73331	2.7808	0.179424	0.593203	17	FALSE
ZNF768	ENSG00000169957	19.9688	2.15278	1.60354	0.179428	0.593203	16	FALSE
RP11-796E2.4	ENSG00000245904	4.31167	-3.15831	2.35285	0.179488	0.593203	12	FALSE
LRCH3	ENSG00000186001	199.146	1.13581	0.8462	0.179518	0.593203	3	FALSE
ADAM19	ENSG00000135074	9.75164	-3.08589	2.29941	0.179585	0.593203	5	FALSE
SLC29A1	ENSG00000112759	678.908	1.34002	0.998553	0.179607	0.593203	6	FALSE
CRADD	ENSG00000169372	28.0354	-2.40708	1.79385	0.179644	0.593203	12	FALSE
RPP25	ENSG00000178718	901.728	0.868151	0.647011	0.179665	0.593203	15	FALSE
NUDT12	ENSG00000112874	16.4375	-3.47981	2.59371	0.179715	0.593203	5	FALSE
ZNF77	ENSG00000175691	36.279	-1.93196	1.44001	0.179717	0.593203	19	FALSE
GAGE12J	ENSG00000224659	33.1508	1.71226	1.27628	0.179724	0.593203	X	FALSE
MLXIPL	ENSG00000009950	22.9711	1.70954	1.27441	0.179778	0.593236	7	FALSE
PRODH	ENSG00000100033	148.212	1.26138	0.940522	0.179871	0.593341	22	FALSE
PRODH	ENSG00000100033	148.212	1.26138	0.940522	0.179871	0.593341	22	FALSE
GRWD1	ENSG00000105447	1225.9	-1.02229	0.762347	0.179929	0.593341	19	FALSE
RP11-146N23.4	ENSG00000232978	7.24642	3.10488	2.31556	0.17996	0.593341	9	FALSE
USP49	ENSG00000164663	30.428	-1.60043	1.19363	0.179984	0.593341	6	FALSE
ARL15	ENSG00000185305	197.476	-1.05264	0.78532	0.180116	0.593632	5	FALSE
PRICKLE3	ENSG00000012211	23.0939	2.46459	1.8389	0.180165	0.593651	X	FALSE
RALGPS2	ENSG00000116191	103.598	-1.69709	1.26642	0.180223	0.5937	1	FALSE
CCP110	ENSG00000103540	217.195	-1.44462	1.07842	0.180386	0.593793	16	FALSE
RP3-467K16.4	ENSG00000228140	7.7042	1.73202	1.29306	0.180414	0.593793	1	FALSE
PPIAP13	ENSG00000237882	12.822	-0.637362	0.475844	0.18043	0.593793	10	FALSE
EIF2AK1	ENSG00000086232	679.379	-0.885159	0.660852	0.180434	0.593793	7	FALSE
PHKA1P1	ENSG00000232882	6.10835	-1.47358	1.10025	0.18047	0.593793	1	FALSE
ITGB1BP1	ENSG00000119185	301.425	-1.23496	0.92249	0.180662	0.594282	2	FALSE
AP2M1	ENSG00000161203	3132.53	-0.811583	0.606625	0.18094	0.594944	3	FALSE
EXOSC4	ENSG00000178896	640.288	0.940958	0.703344	0.18095	0.594944	8	FALSE
DPAGT1	ENSG00000172269	299.28	-1.5064	1.12624	0.181045	0.595113	11	FALSE
PEAK1	ENSG00000173517	76.9238	-0.950802	0.711325	0.181332	0.595576	15	FALSE
TRPC7	ENSG00000069018	59.7995	3.40791	2.5497	0.181356	0.595576	5	FALSE
TEAD2	ENSG00000074219	61.0447	1.4291	1.06928	0.181385	0.595576	19	FALSE
MFSD12	ENSG00000161091	212.465	-1.68064	1.25762	0.181432	0.595576	19	FALSE
POLR3E	ENSG00000058600	424.622	-1.24813	0.934003	0.181445	0.595576	16	FALSE
POLR3E	ENSG00000058600	424.622	-1.24813	0.934003	0.181445	0.595576	16	FALSE
DNAJC7	ENSG00000168259	626.394	-0.927256	0.693894	0.181448	0.595576	17	FALSE
PHOSPHO2	ENSG00000144362	20.1977	2.24201	1.67838	0.181608	0.595913	2	FALSE
USP21	ENSG00000143258	15.8281	-2.61579	1.95833	0.181639	0.595913	1	FALSE
HIVEP2	ENSG00000010818	12.0967	3.41635	2.55825	0.181737	0.596015	6	FALSE
FBXL21	ENSG00000164616	2.34617	-3.88669	2.91058	0.181757	0.596015	5	FALSE
DHX32	ENSG00000089876	174.195	-1.67453	1.25461	0.181974	0.596584	10	FALSE
ARL6IP6	ENSG00000177917	213.166	-1.26443	0.947639	0.182108	0.59677	2	FALSE
SHROOM1	ENSG00000164403	19.8024	1.27435	0.955117	0.182127	0.59677	5	FALSE
ARL4D	ENSG00000175906	823.763	1.06524	0.798454	0.182163	0.59677	17	FALSE
RP13-726E6.2	ENSG00000255367	5.20116	1.91218	1.43344	0.182211	0.596784	11	FALSE
ISOC2	ENSG00000063241	251.827	-1.31404	0.985234	0.182291	0.596856	19	FALSE
RUVBL1	ENSG00000175792	603.627	-1.10686	0.83003	0.182363	0.596856	3	FALSE
PRR3	ENSG00000204576	48.0214	-1.4277	1.07063	0.182364	0.596856	6	TRUE
CTTNBP2NL	ENSG00000143079	53.0207	-1.90505	1.42961	0.182673	0.597723	1	FALSE
IRF7	ENSG00000185507	134.389	2.82735	2.12213	0.182755	0.597848	11	FALSE
RPL32	ENSG00000144713	4844.06	0.46232	0.347083	0.182856	0.597899	3	FALSE
SEPHS2	ENSG00000179918	1286.19	-1.2689	0.952626	0.182858	0.597899	16	FALSE
FAM157C	ENSG00000260528	5.51682	1.81919	1.36661	0.183134	0.598415	16	FALSE
ZNF281	ENSG00000162702	721.535	-1.0347	0.777302	0.183143	0.598415	1	FALSE
AP4M1	ENSG00000221838	181.237	1.2788	0.960693	0.183148	0.598415	7	FALSE
LSM4	ENSG00000130520	1566.96	-0.728575	0.547542	0.183311	0.598803	19	FALSE
LMBR1	ENSG00000105983	184.199	1.38802	1.04325	0.183365	0.598836	7	FALSE
C6orf48	ENSG00000204387	474.024	0.946662	0.711787	0.183525	0.599215	6	FALSE
PIM3	ENSG00000198355	176.793	-1.2846	0.965987	0.183573	0.59923	22	FALSE
AKAP17A	ENSG00000197976	667.355	1.24505	0.936769	0.18382	0.599892	X	FALSE
PCBD2	ENSG00000132570	147.406	1.16108	0.873783	0.183913	0.600025	5	FALSE
GTF3C5	ENSG00000148308	1292.47	-1.08961	0.820074	0.183956	0.600025	9	FALSE
GTF2IP12	ENSG00000283047	32.6047	-1.70109	1.28043	0.184005	0.600025	22	FALSE
PTGER4	ENSG00000171522	3.77778	3.88651	2.92598	0.184087	0.600025	5	FALSE
SDHAF3	ENSG00000196636	409.412	0.873932	0.65795	0.184091	0.600025	7	FALSE
INPP5F	ENSG00000198825	909.653	1.17447	0.884285	0.184125	0.600025	10	FALSE
LARP1	ENSG00000155506	1020.85	-0.821337	0.618658	0.184307	0.600359	5	FALSE
HSBP1L1	ENSG00000226742	22.283	-2.29433	1.7282	0.184317	0.600359	18	FALSE
HMGB1P37	ENSG00000213467	3.62806	2.33815	1.76139	0.18436	0.600359	9	FALSE
SAT2	ENSG00000141504	33.2628	2.41233	1.8178	0.184489	0.600637	17	FALSE
SPATA31C2	ENSG00000177910	4.45199	3.85128	2.90305	0.18463	0.600926	9	FALSE
RP11-894P9.1	ENSG00000246451	3.51108	3.48287	2.62569	0.184688	0.600926	14	FALSE
PPID	ENSG00000171497	654.98	-0.911435	0.687154	0.18471	0.600926	4	FALSE
RPL11	ENSG00000142676	3495.64	0.606588	0.457373	0.184759	0.600942	1	FALSE
EBP	ENSG00000147155	1775.52	-0.985995	0.743589	0.184841	0.601065	X	FALSE
S100A6	ENSG00000197956	648.297	-0.847868	0.639622	0.18498	0.601318	1	FALSE
RAB40C	ENSG00000197562	46.5412	-1.95317	1.47354	0.185007	0.601318	16	FALSE
GSTCD	ENSG00000138780	111.868	-1.70637	1.28765	0.185111	0.601335	4	FALSE
AC008746.12	ENSG00000267834	24.4327	1.00406	0.757719	0.185134	0.601335	9	FALSE
THOC5	ENSG00000100296	930.634	0.991066	0.74793	0.185145	0.601335	22	FALSE
CBWD1	ENSG00000172785	243.542	-0.959072	0.724018	0.185286	0.601651	9	FALSE
CBWD1	ENSG00000172785	243.542	-0.959072	0.724018	0.185286	0.601651	9	FALSE
CSNK1G3	ENSG00000151292	125.58	-1.37835	1.04077	0.185385	0.601799	5	FALSE
XAGE3	ENSG00000171402	76.2989	1.92317	1.45227	0.18542	0.601799	X	FALSE
PLK1	ENSG00000166851	1205.33	-1.15245	0.870513	0.185545	0.60206	16	FALSE
RFX3	ENSG00000080298	19.9377	-2.25625	1.70544	0.185844	0.602679	9	FALSE
TTF2	ENSG00000116830	180.42	-1.3704	1.03589	0.185862	0.602679	1	FALSE
RP3-340B19.3	ENSG00000228559	22.7625	-2.18806	1.65404	0.185882	0.602679	6	FALSE
C1QTNF4	ENSG00000172247	28.6137	1.96025	1.48194	0.185916	0.602679	11	FALSE
LENG8	ENSG00000167615	150.007	1.27126	0.961156	0.185957	0.602679	19	FALSE
DUS4L	ENSG00000105865	66.2498	-2.10302	1.59055	0.186104	0.602804	7	FALSE
CMBL	ENSG00000164237	128.434	-1.21999	0.922707	0.186105	0.602804	5	FALSE
TSPYL6	ENSG00000178021	3.06989	-3.84508	2.90827	0.186128	0.602804	2	FALSE
39692	ENSG00000164402	89.6524	-1.80949	1.36954	0.18642	0.603468	5	FALSE
ARHGEF11	ENSG00000132694	598.378	1.2539	0.949107	0.186458	0.603468	1	FALSE
ELAVL1	ENSG00000066044	435.877	-0.920013	0.696421	0.186482	0.603468	19	FALSE
SPDYE2	ENSG00000205238	4.72319	2.41046	1.82493	0.186552	0.603468	7	FALSE
LARP1B	ENSG00000138709	490.233	0.936877	0.709304	0.186555	0.603468	4	FALSE
EPB41L2	ENSG00000079819	398.059	1.3201	0.999868	0.186742	0.60393	6	FALSE
MIRLET7BHG	ENSG00000197182	4.55125	1.11237	0.842694	0.186831	0.604074	22	FALSE
DSCR4	ENSG00000184029	8.54396	-2.11751	1.60456	0.18694	0.604285	21	FALSE
NAIP	ENSG00000249437	3.55631	2.92257	2.21488	0.186996	0.604323	5	FALSE
RP11-541M12.6	ENSG00000279821	19.7849	1.67081	1.26649	0.187086	0.60447	5	FALSE
RP11-676M6.1	ENSG00000254612	9.58325	-1.17048	0.88745	0.187194	0.604661	11	FALSE
NR3C2	ENSG00000151623	19.8533	3.31826	2.51611	0.187234	0.604661	4	FALSE
TARSL2	ENSG00000185418	20.2819	2.33275	1.76901	0.187279	0.604664	15	FALSE
ENO1-IT1	ENSG00000236269	18.3659	2.40019	1.82039	0.187336	0.604703	1	FALSE
FBXL14	ENSG00000171823	29.9337	-1.97448	1.49774	0.187403	0.604777	12	FALSE
C3orf80	ENSG00000180044	7.87262	-2.99678	2.27378	0.187512	0.604985	3	FALSE
BCO1	ENSG00000135697	7.02203	3.58706	2.72235	0.187627	0.605208	16	FALSE
C7orf49	ENSG00000122783	136.444	-1.41524	1.07418	0.18767	0.605208	7	FALSE
SGPL1	ENSG00000166224	415.814	-1.32771	1.00792	0.187746	0.605209	10	FALSE
LLGL1	ENSG00000131899	33.8078	1.13505	0.861759	0.187794	0.605209	17	FALSE
TSPAN3	ENSG00000140391	502.626	1.37268	1.0422	0.187804	0.605209	15	FALSE
FAM96B	ENSG00000166595	275.419	-0.773839	0.587757	0.187974	0.605312	16	FALSE
HAUS6P1	ENSG00000227344	6.79251	-1.65447	1.25681	0.188037	0.605312	7	FALSE
DDIT4L	ENSG00000145358	64.732	-2.09754	1.59348	0.188066	0.605312	4	FALSE
RN7SKP71	ENSG00000201428	2.32699	2.73169	2.07547	0.188114	0.605312	12	FALSE
VAT1	ENSG00000108828	1428.72	-0.97042	0.737381	0.188162	0.605312	17	FALSE
BNIP2	ENSG00000140299	531.671	-1.1759	0.893581	0.188196	0.605312	15	FALSE
GOLGA2P7	ENSG00000225151	56.6478	1.40117	1.0648	0.188209	0.605312	15	FALSE
FBXO27	ENSG00000161243	7.6926	1.25794	0.956064	0.188259	0.605312	19	FALSE
KIF6	ENSG00000164627	4.32162	3.26806	2.48392	0.188279	0.605312	6	FALSE
RGL2	ENSG00000237441	116.356	-1.83285	1.39307	0.18828	0.605312	6	FALSE
PLD1	ENSG00000075651	14.7681	3.17437	2.41318	0.188365	0.605328	3	FALSE
ALKBH7	ENSG00000125652	620.227	1.15025	0.87477	0.188539	0.605328	19	FALSE
NDE1	ENSG00000072864	80.074	-1.6656	1.26713	0.188689	0.605328	16	FALSE
AK4	ENSG00000162433	2703.8	-0.942496	0.717295	0.18886	0.605328	1	FALSE
MORF4L1	ENSG00000185787	2034.37	-0.697818	0.531087	0.188865	0.605328	15	FALSE
KLHL2	ENSG00000109466	139.643	1.71843	1.3079	0.188886	0.605328	4	FALSE
CTB-50L17.16	ENSG00000267009	3.63065	1.37674	1.04787	0.188899	0.605328	17	FALSE
CHCHD6	ENSG00000159685	127.579	1.57481	1.19864	0.188902	0.605328	3	FALSE
SLC16A6	ENSG00000108932	11.9934	2.4344	1.85291	0.188906	0.605328	17	FALSE
EP300	ENSG00000100393	219.51	-1.18403	0.901298	0.188948	0.605328	22	FALSE
IPO5	ENSG00000065150	1255.06	-0.910869	0.693444	0.189	0.605328	13	FALSE
UBE2I	ENSG00000103275	454.14	-0.91441	0.696144	0.189003	0.605328	16	FALSE
DDX5	ENSG00000108654	4903.86	-0.883849	0.672882	0.189005	0.605328	17	FALSE
TP53RK	ENSG00000172315	462.042	1.24142	0.945181	0.189041	0.605328	20	FALSE
GOLGA8K	ENSG00000249931	4.47771	3.8428	2.92611	0.189089	0.605328	15	FALSE
EIF4B	ENSG00000063046	629.141	-0.921958	0.702067	0.189114	0.605328	12	FALSE
RP11-989E6.13	ENSG00000277301	19.7006	1.65395	1.25954	0.189137	0.605328	20	FALSE
TUBG2	ENSG00000037042	88.487	1.34191	1.02202	0.189181	0.605328	17	FALSE
CLPB	ENSG00000162129	568.603	1.16336	0.886043	0.189188	0.605328	11	FALSE
MLEC	ENSG00000110917	1053.56	1.09096	0.83102	0.18925	0.605328	12	FALSE
MAT2B	ENSG00000038274	315.77	1.24597	0.949116	0.189261	0.605328	5	FALSE
TRIP13	ENSG00000071539	612.319	-1.19583	0.910925	0.189262	0.605328	5	FALSE
SPNS1	ENSG00000169682	7.96578	1.41634	1.07907	0.189332	0.605344	16	FALSE
UBE3B	ENSG00000151148	72.6608	-1.71538	1.30697	0.189356	0.605344	12	FALSE
G3BP2	ENSG00000138757	1056.05	-0.928253	0.707483	0.189504	0.605673	4	FALSE
RAB13	ENSG00000143545	20.0904	-1.78408	1.35999	0.189576	0.605764	1	FALSE
USMG5	ENSG00000173915	1395.48	0.408938	0.311813	0.189694	0.605997	10	FALSE
NECTIN1	ENSG00000110400	81.375	1.43148	1.09215	0.189961	0.60671	11	FALSE
CTDSP2	ENSG00000175215	151.368	1.48725	1.13495	0.190058	0.60675	12	FALSE
TANC2	ENSG00000170921	32.9501	2.84141	2.1688	0.190153	0.60675	17	FALSE
HAUS1	ENSG00000152240	314.239	-1.112	0.848781	0.190157	0.60675	18	FALSE
CDK2AP1	ENSG00000111328	182.395	-1.23212	0.940489	0.190166	0.60675	12	FALSE
CLCN3	ENSG00000109572	169.167	1.41665	1.08141	0.190197	0.60675	4	FALSE
ZNF337-AS1	ENSG00000213742	10.4442	-2.08756	1.59392	0.190296	0.606925	20	FALSE
EIF5A	ENSG00000132507	3460.35	-0.572301	0.437109	0.190438	0.607234	17	FALSE
PPP2R5B	ENSG00000068971	80.6156	1.8412	1.40668	0.19057	0.607513	11	FALSE
CTDSPL	ENSG00000144677	164.176	-1.42252	1.08699	0.190641	0.607549	3	FALSE
ZNF79	ENSG00000196152	20.3766	-2.41787	1.84768	0.19067	0.607549	9	FALSE
MRPL49	ENSG00000149792	642.274	-1.16986	0.894096	0.190729	0.607594	11	FALSE
RP11-354P11.2	ENSG00000266117	2.3782	-2.8062	2.14501	0.19079	0.607646	17	FALSE
AGAP4	ENSG00000188234	45.1888	1.58045	1.20836	0.190896	0.607704	10	FALSE
SYS1	ENSG00000204070	171.999	1.59452	1.21927	0.190951	0.607704	20	FALSE
NAT1	ENSG00000171428	10.2147	-3.1861	2.43636	0.190966	0.607704	8	FALSE
TIAL1	ENSG00000151923	479.008	0.856557	0.655158	0.191075	0.607704	10	FALSE
SLC25A6	ENSG00000169100	3926.48	-0.733641	0.561247	0.191158	0.607704	X	FALSE
RP5-991G20.1	ENSG00000259768	4.04229	2.71463	2.07688	0.191188	0.607704	16	FALSE
MAD2L1	ENSG00000164109	1575.75	-1.10127	0.84266	0.191248	0.607704	4	FALSE
NSMF	ENSG00000165802	161.977	1.6791	1.28485	0.191267	0.607704	9	FALSE
FBXO10	ENSG00000147912	3.88051	3.23822	2.47795	0.191276	0.607704	9	FALSE
PDGFRA	ENSG00000134853	269.223	1.66168	1.2716	0.191292	0.607704	4	FALSE
CASC10	ENSG00000204682	5.12776	3.02904	2.318	0.191299	0.607704	10	FALSE
HSD17B7	ENSG00000132196	229.098	-1.615	1.23608	0.191365	0.607773	1	FALSE
EEA1	ENSG00000102189	385.789	-1.17827	0.902044	0.191477	0.607936	12	FALSE
CLTC	ENSG00000141367	1525.72	-0.92354	0.707077	0.191505	0.607936	17	FALSE
RP11-388C12.8	ENSG00000262410	13.5202	1.26478	0.968561	0.19161	0.608125	17	FALSE
DCK	ENSG00000156136	49.3991	-1.9953	1.52826	0.191689	0.608234	4	FALSE
FOXE1	ENSG00000178919	17.9849	2.98278	2.2852	0.191805	0.608397	9	FALSE
CD19	ENSG00000177455	4.50459	3.44299	2.63793	0.191829	0.608397	16	FALSE
CLDN7	ENSG00000181885	1636.97	0.987666	0.756878	0.191919	0.608469	17	FALSE
CORO1B	ENSG00000172725	646.893	1.3406	1.02739	0.191941	0.608469	11	FALSE
FLVCR2	ENSG00000119686	69.9198	2.04394	1.56675	0.192037	0.60863	14	FALSE
NOB1	ENSG00000141101	278.828	-1.11892	0.857946	0.192171	0.608913	16	FALSE
EMSY	ENSG00000158636	85.4627	1.62301	1.24534	0.192483	0.609275	11	FALSE
DLL3	ENSG00000090932	101.406	1.65552	1.27031	0.192492	0.609275	19	FALSE
POMT2	ENSG00000009830	356.559	1.47984	1.1357	0.192567	0.609275	14	FALSE
SCRN3	ENSG00000144306	72.541	1.22375	0.939283	0.192625	0.609275	2	FALSE
TP53INP2	ENSG00000078804	58.0147	1.85292	1.42229	0.192652	0.609275	20	FALSE
MARVELD1	ENSG00000155254	2.94605	3.78684	2.90683	0.192664	0.609275	10	FALSE
YTHDF3	ENSG00000185728	680.192	-0.998914	0.766892	0.192729	0.609275	8	FALSE
YIPF4	ENSG00000119820	666.386	0.938742	0.720722	0.192745	0.609275	2	FALSE
USP35	ENSG00000118369	7.09505	2.67386	2.0529	0.192751	0.609275	11	FALSE
CYB5R1	ENSG00000159348	185.959	-1.77714	1.3646	0.192809	0.609275	1	FALSE
SEL1L3	ENSG00000091490	3.25545	3.78376	2.90569	0.192851	0.609275	4	FALSE
RIPK2	ENSG00000104312	159.85	1.37768	1.058	0.192863	0.609275	8	FALSE
UXS1	ENSG00000115652	327.174	-1.45379	1.11646	0.192866	0.609275	2	FALSE
RP11-407P2.1	ENSG00000239374	20.5394	1.03548	0.79533	0.192933	0.609345	12	FALSE
C19orf53	ENSG00000104979	988.353	0.688135	0.528656	0.19303	0.609508	19	FALSE
ALDH3A2	ENSG00000072210	408.619	1.24245	0.954632	0.193088	0.609553	17	FALSE
SLC25A15	ENSG00000102743	5.17173	-2.81255	2.16173	0.193237	0.609802	13	FALSE
LAMTOR2	ENSG00000116586	594.85	-0.995337	0.765053	0.193257	0.609802	1	FALSE
CTB-131B5.2	ENSG00000250069	4.79886	1.76119	1.35385	0.193302	0.609802	5	FALSE
STAM-AS1	ENSG00000260589	2.1706	2.56731	1.97405	0.193421	0.609946	10	FALSE
WDR62	ENSG00000075702	60.9442	-1.15517	0.888267	0.193437	0.609946	19	FALSE
RCC2	ENSG00000179051	1937.77	-1.10621	0.850805	0.193536	0.610098	1	FALSE
DTX4	ENSG00000110042	57.1298	-1.97573	1.5197	0.193575	0.610098	11	FALSE
CCDC138	ENSG00000163006	92.9394	-1.7015	1.3091	0.193687	0.610286	2	FALSE
MAN1B1	ENSG00000177239	332.9	-1.31552	1.01228	0.193751	0.610286	9	FALSE
IKZF5	ENSG00000095574	95.2083	-1.48311	1.1414	0.193813	0.610286	10	FALSE
GMPPB	ENSG00000173540	672.472	-1.07944	0.830734	0.193813	0.610286	3	FALSE
RP11-343H5.4	ENSG00000224114	2.88468	1.34386	1.03531	0.194279	0.611534	1	FALSE
ADSS	ENSG00000035687	117.731	-1.41373	1.08919	0.194299	0.611534	1	FALSE
CDH7	ENSG00000081138	3.59134	2.21839	1.71045	0.194644	0.612095	18	FALSE
C19orf35	ENSG00000188305	14.3876	0.964325	0.74363	0.194707	0.612095	19	FALSE
GALNT6	ENSG00000139629	616.734	1.29376	0.997678	0.194711	0.612095	12	FALSE
LLGL2	ENSG00000073350	1235.17	-1.1206	0.864186	0.194729	0.612095	17	FALSE
RP11-777J24.1	ENSG00000233778	3.7436	1.38152	1.0655	0.194772	0.612095	8	FALSE
TRIM8	ENSG00000171206	221.01	1.42929	1.10249	0.194832	0.612095	10	FALSE
RP11-989E6.10	ENSG00000261200	43.2306	1.67111	1.28909	0.194857	0.612095	16	FALSE
SLC39A10	ENSG00000196950	151.213	-1.51728	1.17066	0.194945	0.612095	2	FALSE
RPL14	ENSG00000188846	2796.28	-0.521156	0.402107	0.194954	0.612095	3	FALSE
FAM86C1	ENSG00000158483	132.327	1.81009	1.39668	0.194978	0.612095	11	FALSE
NCOA5	ENSG00000124160	166.313	-1.38483	1.06856	0.194984	0.612095	20	FALSE
RP11-184D12.1	ENSG00000259639	9.99295	1.11501	0.860429	0.195017	0.612095	15	FALSE
PARP8	ENSG00000151883	2.13089	3.77008	2.91081	0.195252	0.612425	5	FALSE
DNAJB2	ENSG00000135924	51.8966	1.56033	1.20491	0.19533	0.612425	2	FALSE
RMDN2	ENSG00000115841	2.57715	3.41866	2.64004	0.195344	0.612425	2	FALSE
BCDIN3D	ENSG00000186666	38.5681	1.00955	0.779626	0.195349	0.612425	12	FALSE
CTD-2383M3.1	ENSG00000248027	3.16146	-1.75476	1.35533	0.195419	0.612425	11	FALSE
PSME3	ENSG00000131467	1024.63	-1.05906	0.818041	0.195447	0.612425	17	FALSE
SRM	ENSG00000116649	4538.58	-0.668691	0.516599	0.195524	0.612425	1	FALSE
LRP1	ENSG00000123384	680.105	1.56824	1.21168	0.195573	0.612425	12	FALSE
RP13-942N8.1	ENSG00000256092	11.1012	2.07081	1.60003	0.195586	0.612425	12	FALSE
TMEM189	ENSG00000240849	241.892	1.24568	0.962593	0.195634	0.612425	20	FALSE
WDR83	ENSG00000123154	79.6456	1.12964	0.872971	0.195659	0.612425	19	FALSE
CENPV	ENSG00000166582	873.282	0.945979	0.731043	0.195661	0.612425	17	FALSE
BPNT1	ENSG00000162813	52.2413	-1.58057	1.22183	0.1958	0.612674	1	FALSE
HCLS1	ENSG00000180353	19.9112	-2.16919	1.67697	0.195831	0.612674	3	FALSE
EPOR	ENSG00000187266	13.8659	2.83321	2.19061	0.195892	0.61272	19	FALSE
UNC93A	ENSG00000112494	87.1912	2.26748	1.75336	0.195936	0.61272	6	FALSE
TCF15	ENSG00000125878	232.636	2.3171	1.79198	0.195997	0.612772	20	FALSE
COPZ1	ENSG00000111481	559.895	-0.993039	0.768157	0.196096	0.61294	12	FALSE
VLDLR	ENSG00000147852	5.4803	-3.76127	2.91076	0.196289	0.613322	9	FALSE
RPL13AP7	ENSG00000213885	5.95165	0.695002	0.537919	0.19635	0.613322	21	FALSE
CHMP4B	ENSG00000101421	86.0166	-1.27842	0.989559	0.196389	0.613322	20	FALSE
RP6-166C19.15	ENSG00000270641	25.8681	1.21799	0.942883	0.196437	0.613322	X	FALSE
NDUFA12	ENSG00000184752	821.909	-0.751119	0.581509	0.19647	0.613322	12	FALSE
TTC31	ENSG00000115282	78.8722	-1.83228	1.41859	0.196488	0.613322	2	FALSE
ATP11C	ENSG00000101974	609.371	1.18373	0.916723	0.196614	0.613332	X	FALSE
ZNHIT2	ENSG00000174276	188.964	1.48878	1.15304	0.19664	0.613332	11	FALSE
CHML	ENSG00000203668	138.112	-1.80441	1.39769	0.196706	0.613332	1	FALSE
UNC80	ENSG00000144406	2.28518	-1.31473	1.01841	0.196716	0.613332	2	FALSE
PRRC2C	ENSG00000117523	2032.38	-0.651232	0.504502	0.196759	0.613332	1	FALSE
C9orf40	ENSG00000135045	244.868	-1.14268	0.885268	0.196782	0.613332	9	FALSE
HOXB13-AS1_1	ENSG00000273749	316.054	-1.33192	1.03193	0.196806	0.613332	15	FALSE
RP11-277A4.4	ENSG00000203325	6.77262	1.26964	0.984105	0.196999	0.613793	1	FALSE
HERPUD2	ENSG00000122557	23.5924	-2.11376	1.63869	0.197084	0.613915	7	FALSE
ADAMTS4	ENSG00000158859	18.4273	1.31586	1.02031	0.197164	0.613918	1	FALSE
FAM103A1	ENSG00000169612	482.425	0.850305	0.659333	0.197175	0.613918	15	FALSE
RPL21P16	ENSG00000220842	1897.18	0.463302	0.359289	0.197226	0.613937	10	FALSE
GNB1L	ENSG00000185838	215.371	-1.48474	1.15186	0.1974	0.614316	22	FALSE
ANP32A	ENSG00000140350	766.019	-0.769647	0.597141	0.197438	0.614316	15	FALSE
SRSF3	ENSG00000112081	3866.4	-0.648568	0.503305	0.197532	0.614467	6	FALSE
SPRY2	ENSG00000136158	27.3091	-2.09195	1.62421	0.197753	0.615015	13	FALSE
EZH1	ENSG00000108799	46.1239	2.18505	1.69691	0.197863	0.615155	17	FALSE
ZNF729	ENSG00000196350	387.255	1.4085	1.0939	0.197888	0.615155	19	FALSE
HERC2P5	ENSG00000260644	13.6254	1.65334	1.28445	0.198027	0.615263	16	FALSE
ASRGL1	ENSG00000162174	1014.86	-0.815229	0.633366	0.198047	0.615263	11	FALSE
ARHGAP11A	ENSG00000198826	365.165	-1.07016	0.831449	0.198058	0.615263	15	FALSE
XKR9	ENSG00000221947	3.83196	1.72372	1.33979	0.198247	0.61571	8	FALSE
RP11-727F15.11	ENSG00000267809	24.466	0.783442	0.609322	0.198527	0.616097	19	FALSE
COLEC12	ENSG00000158270	713.23	-0.964681	0.750358	0.198573	0.616097	18	FALSE
NOMO3	ENSG00000103226	14.6679	1.71297	1.33244	0.198589	0.616097	16	FALSE
APTX	ENSG00000137074	191.612	-1.13854	0.885832	0.198695	0.616097	9	FALSE
PLS1	ENSG00000120756	63.9751	2.02239	1.57352	0.198701	0.616097	3	FALSE
AGBL5	ENSG00000084693	41.8231	-1.78098	1.38572	0.198709	0.616097	2	FALSE
ARHGAP5	ENSG00000100852	672.444	1.13846	0.885923	0.198771	0.616097	14	FALSE
OR5D13	ENSG00000279759	14.1787	0.940721	0.732084	0.198796	0.616097	19	FALSE
RP11-72M17.1	ENSG00000258561	3.72942	3.76021	2.92638	0.198814	0.616097	14	FALSE
MTRF1L	ENSG00000112031	174.749	1.18599	0.923047	0.198841	0.616097	6	FALSE
BLM	ENSG00000197299	147.259	-1.21226	0.943552	0.198869	0.616097	15	FALSE
ZWILCH	ENSG00000174442	541.447	1.09865	0.855309	0.198965	0.616204	15	FALSE
Y_RNA	ENSG00000274602	702.63	0.986903	0.768537	0.199096	0.616204	22	FALSE
TLX2	ENSG00000115297	18.3438	2.9292	2.28132	0.199145	0.616204	2	FALSE
PCDH20	ENSG00000280164	49.5513	2.41758	1.88289	0.199153	0.616204	21	FALSE
CD34	ENSG00000174059	20.2233	0.936648	0.729533	0.199177	0.616204	1	FALSE
MPDU1	ENSG00000129255	370.84	-1.13649	0.88524	0.199206	0.616204	17	FALSE
KANK1	ENSG00000107104	279.816	-1.18326	0.921702	0.199221	0.616204	9	FALSE
RP5-1065J22.8	ENSG00000273381	5.45806	1.28956	1.00476	0.199336	0.616343	9	FALSE
IGFBP2	ENSG00000115457	112.286	-1.4695	1.14502	0.199356	0.616343	2	FALSE
TXNDC16	ENSG00000087301	48.0072	3.45184	2.68997	0.199413	0.61638	14	FALSE
RBM27	ENSG00000091009	47.749	-1.33554	1.04115	0.199579	0.616754	5	FALSE
pRNA	ENSG00000273965	3.70675	3.16112	2.46475	0.199656	0.616801	17	FALSE
GTF2F1	ENSG00000125651	468.212	0.984768	0.767881	0.199685	0.616801	19	FALSE
ZNF146	ENSG00000167635	856.198	-1.05625	0.824573	0.200206	0.61827	19	FALSE
QKI	ENSG00000112531	440.899	-1.05829	0.82664	0.200462	0.61892	6	FALSE
ACADM	ENSG00000117054	284.272	-1.2887	1.00692	0.2006	0.619137	1	FALSE
DSG2	ENSG00000046604	1487.61	-1.19068	0.930377	0.200623	0.619137	18	FALSE
PARG	ENSG00000227345	168.747	-1.24017	0.969267	0.200723	0.619304	10	FALSE
ZNF35	ENSG00000169981	2.31063	3.72182	2.90926	0.200792	0.619377	3	FALSE
RAB4B	ENSG00000167578	9.87146	1.19962	0.937893	0.200874	0.619492	19	FALSE
SOS1	ENSG00000115904	199.268	1.42409	1.11377	0.201031	0.619833	2	FALSE
SH3GLB1	ENSG00000097033	240.711	1.33617	1.04533	0.201167	0.620098	1	FALSE
RP11-102M11.1	ENSG00000240695	3.4914	2.58446	2.02208	0.201207	0.620098	3	FALSE
NUDT4P1	ENSG00000177144	32.7088	1.05957	0.82921	0.201318	0.620298	1	FALSE
ASB1	ENSG00000065802	53.272	-1.81828	1.42361	0.201521	0.620674	2	FALSE
PYGL	ENSG00000100504	231.649	-1.38166	1.08179	0.201531	0.620674	14	FALSE
LINC01198	ENSG00000231817	5.41287	-3.71671	2.91082	0.201652	0.620796	13	FALSE
CCDC25	ENSG00000147419	111.654	-1.51106	1.18345	0.201662	0.620796	8	FALSE
RCN3	ENSG00000142552	2.97169	3.57626	2.80117	0.201708	0.620799	19	FALSE
NAT14	ENSG00000090971	56.821	-2.03467	1.59396	0.201784	0.62089	19	FALSE
PAF1	ENSG00000006712	358.877	1.11541	0.874273	0.20202	0.621478	19	FALSE
SIK3	ENSG00000160584	146.384	1.6103	1.26279	0.202241	0.621983	11	FALSE
MMP14	ENSG00000157227	18.4796	2.42466	1.90156	0.202278	0.621983	14	FALSE
HNRNPA1P10	ENSG00000214223	44.0993	-0.904927	0.709766	0.202321	0.621983	19	FALSE
CDK5RAP1	ENSG00000101391	374.942	-1.18325	0.928192	0.202383	0.622031	20	FALSE
PGAM1P8	ENSG00000255200	3.97634	-0.781182	0.612888	0.202454	0.622078	11	FALSE
SCRN1	ENSG00000136193	134.665	-1.80713	1.41796	0.202502	0.622078	7	FALSE
ZC3HAV1	ENSG00000105939	599.926	1.39607	1.09556	0.202559	0.622078	7	FALSE
DDX55	ENSG00000111364	483.179	-0.974706	0.764985	0.20261	0.622078	12	FALSE
ATP2A1	ENSG00000196296	16.8797	2.41719	1.89716	0.202626	0.622078	16	FALSE
TBC1D14	ENSG00000132405	158.173	-1.60167	1.25773	0.202856	0.622396	4	FALSE
LARGE1	ENSG00000133424	33.7794	-1.61352	1.26705	0.202862	0.622396	22	FALSE
RECQL4	ENSG00000160957	1809.73	1.1729	0.921167	0.202921	0.622396	8	FALSE
C9orf64	ENSG00000165118	201.756	1.24102	0.974692	0.202933	0.622396	9	FALSE
FGGY	ENSG00000172456	5.23635	-3.37916	2.65413	0.202958	0.622396	1	FALSE
NPIPA5	ENSG00000183793	4.25858	1.93992	1.52397	0.20304	0.622508	16	FALSE
CTC-455F18.1	ENSG00000253348	24.9289	-0.80268	0.630734	0.203156	0.62252	5	FALSE
C20orf194	ENSG00000088854	80.5363	1.64308	1.29115	0.203171	0.62252	20	FALSE
RPE	ENSG00000197713	313.142	-1.22982	0.966433	0.203182	0.62252	2	FALSE
CARS	ENSG00000110619	245.62	-1.12893	0.887377	0.203298	0.622719	11	FALSE
ZNF230	ENSG00000159882	6.65095	-1.93686	1.52257	0.203338	0.622719	19	FALSE
TPI1P1	ENSG00000226415	15.3	-0.795241	0.625337	0.20348	0.622877	1	FALSE
HIST1H2BK	ENSG00000197903	41.379	1.68774	1.32715	0.203481	0.622877	6	TRUE
PDLIM2	ENSG00000120913	5.32816	-2.57765	2.02726	0.203552	0.622956	8	FALSE
RPL23AP53	ENSG00000223508	12.2161	1.49452	1.17575	0.203687	0.623228	8	FALSE
BCL3	ENSG00000069399	27.0211	-2.29588	1.80664	0.203798	0.623381	19	FALSE
FAM72B	ENSG00000188610	31.2907	-1.80601	1.42125	0.203829	0.623381	1	FALSE
NME7	ENSG00000143156	26.2787	-1.78948	1.40864	0.203957	0.62348	1	FALSE
NSFL1C	ENSG00000088833	674.198	-0.854263	0.672515	0.203995	0.62348	20	FALSE
ZNF492	ENSG00000229676	87.7379	-1.27749	1.0057	0.203998	0.62348	19	FALSE
ASPH	ENSG00000198363	192.468	1.43743	1.13188	0.204102	0.623592	8	FALSE
AC009245.3	ENSG00000230383	21.2784	0.986911	0.777179	0.204133	0.623592	7	FALSE
SLC6A3	ENSG00000142319	28.7146	2.8713	2.2615	0.204212	0.623592	5	FALSE
SYCP2L	ENSG00000153157	7.86606	-2.22969	1.75629	0.204245	0.623592	6	TRUE
PPT2	ENSG00000221988	555.306	1.20847	0.951929	0.204264	0.623592	6	FALSE
RC3H1	ENSG00000135870	355.119	-1.27229	1.00255	0.204423	0.623905	1	FALSE
ZDHHC11	ENSG00000188818	48.9156	1.93615	1.52579	0.204458	0.623905	5	FALSE
SLC25A13	ENSG00000004864	139.05	-1.57097	1.2387	0.204712	0.624456	7	FALSE
CENPK	ENSG00000123219	174.116	-1.28394	1.01242	0.20473	0.624456	5	FALSE
SNRPD3	ENSG00000100028	1187.67	-0.590655	0.465831	0.204813	0.624569	22	FALSE
KLF9	ENSG00000119138	51.6396	1.70653	1.34658	0.205044	0.625133	9	FALSE
MYLIP	ENSG00000007944	267.89	2.13342	1.68361	0.205095	0.625149	6	TRUE
AUTS2	ENSG00000158321	26.9052	1.88482	1.48815	0.205315	0.6253	7	FALSE
AKR7A2	ENSG00000053371	157.342	-1.36551	1.07815	0.205325	0.6253	1	FALSE
SMARCE1	ENSG00000073584	188.359	-1.05119	0.829986	0.20533	0.6253	17	FALSE
RHBDF2	ENSG00000129667	39.8626	1.14097	0.901059	0.20542	0.6253	17	FALSE
DHFR	ENSG00000228716	478.861	-0.953959	0.753452	0.205471	0.6253	5	FALSE
MCF2L	ENSG00000126217	2.18921	-3.28107	2.59147	0.205476	0.6253	13	FALSE
DPY19L2P3	ENSG00000227855	8.30048	2.07859	1.64172	0.205476	0.6253	7	FALSE
GKAP1	ENSG00000165113	87.3983	1.33153	1.05178	0.205521	0.6253	9	FALSE
MUTYH	ENSG00000132781	50.4419	-1.80062	1.42269	0.205641	0.6253	1	FALSE
MMD	ENSG00000108960	14.0021	-1.92362	1.5199	0.205649	0.6253	17	FALSE
RBM14	ENSG00000239306	717.993	-1.05703	0.835188	0.205649	0.6253	11	FALSE
POU5F1B	ENSG00000212993	14.8332	-0.883844	0.698426	0.2057	0.625314	8	FALSE
RNF135	ENSG00000181481	149.151	1.50759	1.19151	0.205773	0.625397	17	FALSE
GLIS2	ENSG00000126603	4.16317	2.91939	2.30765	0.205838	0.625451	16	FALSE
ANKRD9	ENSG00000156381	431.217	1.08613	0.85862	0.205882	0.625451	14	FALSE
LAMC1	ENSG00000135862	3257.55	-0.970088	0.767143	0.206034	0.625771	1	FALSE
EIF3M	ENSG00000149100	1375.05	-0.820602	0.649105	0.206157	0.626005	11	FALSE
NR2F6	ENSG00000160113	1111.27	-0.876948	0.693908	0.206309	0.626327	19	FALSE
ZNF512	ENSG00000243943	24.5732	-2.08014	1.64631	0.206403	0.626369	2	FALSE
CIT	ENSG00000122966	180.569	1.54237	1.22072	0.206414	0.626369	12	FALSE
PKIB	ENSG00000135549	189.584	-1.30466	1.03279	0.206502	0.626384	6	FALSE
RP11-351I24.1	ENSG00000254554	3.70733	3.69692	2.92659	0.206511	0.626384	11	FALSE
GABPA	ENSG00000154727	273.046	-1.23734	0.979743	0.206618	0.626457	21	FALSE
ZBTB11	ENSG00000066422	161.505	-1.47708	1.1697	0.206664	0.626457	3	FALSE
ZNF708	ENSG00000182141	25.5143	-1.89346	1.49945	0.206673	0.626457	19	FALSE
CECR7	ENSG00000237438	6.32693	-1.62275	1.28552	0.20683	0.62652	22	FALSE
FLJ31356	ENSG00000229951	5.40174	1.71612	1.35958	0.206862	0.62652	2	FALSE
LINC01247	ENSG00000227007	7.85465	1.52557	1.20869	0.206885	0.62652	2	FALSE
KIAA2026	ENSG00000183354	109.684	1.50597	1.19323	0.206912	0.62652	9	FALSE
PPDPF	ENSG00000125534	43.4767	-0.881654	0.698596	0.206935	0.62652	20	FALSE
ARID2	ENSG00000189079	199.262	1.42634	1.13032	0.206989	0.62652	12	FALSE
FBXL12	ENSG00000127452	54.7488	1.1811	0.936035	0.207016	0.62652	19	FALSE
ANKS4B	ENSG00000175311	5.67371	-1.33113	1.05524	0.207146	0.626776	16	FALSE
KIF2A	ENSG00000068796	79.619	-1.79455	1.42329	0.207364	0.627251	5	FALSE
POLDIP3	ENSG00000100227	1092.28	-1.02698	0.81457	0.207396	0.627251	22	FALSE
KIF21A	ENSG00000139116	449.93	-1.18003	0.936321	0.207565	0.627585	12	FALSE
RPL24P2	ENSG00000235065	13.9209	0.62453	0.4956	0.207615	0.627585	20	FALSE
ELOA	ENSG00000011007	1128.89	1.01791	0.807892	0.207683	0.627585	1	FALSE
PPIAP31	ENSG00000217094	908.486	-0.472699	0.375175	0.20769	0.627585	10	FALSE
CTXN1	ENSG00000178531	7.37765	-1.97679	1.56995	0.207979	0.628318	19	FALSE
ZSWIM8	ENSG00000214655	143.186	1.79682	1.42717	0.208029	0.628329	10	FALSE
ZDHHC14	ENSG00000175048	30.8534	-2.03708	1.61831	0.208113	0.628445	6	FALSE
STYX	ENSG00000198252	214.127	-1.00187	0.796189	0.208273	0.628776	14	FALSE
RPL3	ENSG00000100316	9844.28	-0.495246	0.393611	0.208315	0.628776	22	FALSE
ANKRD27	ENSG00000105186	100.999	-1.57723	1.25387	0.208432	0.628988	19	FALSE
BCR	ENSG00000186716	865.307	-1.16659	0.92757	0.208505	0.62907	22	FALSE
DHX36	ENSG00000174953	837.949	0.947152	0.75322	0.208583	0.629144	3	FALSE
SLC35A1	ENSG00000164414	42.0321	-1.54344	1.22759	0.208648	0.629144	6	FALSE
RP11-342I1.2	ENSG00000272716	10.3211	2.91988	2.32287	0.208748	0.629144	2	FALSE
ZKSCAN1	ENSG00000106261	192.375	1.26266	1.00452	0.20876	0.629144	7	FALSE
LINC01441	ENSG00000224008	6.16816	0.879366	0.699641	0.208796	0.629144	20	FALSE
RP11-723O4.2	ENSG00000231305	3.79138	2.7584	2.19469	0.208807	0.629144	3	FALSE
PMPCB	ENSG00000105819	920.809	0.79609	0.633627	0.20897	0.62945	7	FALSE
LBHD1	ENSG00000162194	11.0218	1.02502	0.815946	0.20903	0.62945	11	FALSE
ZFP42	ENSG00000179059	3437.61	-0.848168	0.675231	0.209074	0.62945	4	FALSE
SNORA73B	ENSG00000200087	21.0469	2.17759	1.73366	0.209093	0.62945	1	FALSE
PLCXD1	ENSG00000182378	509.459	1.16706	0.929346	0.209192	0.629609	X	FALSE
CTD-2538C1.2	ENSG00000267474	4.48594	3.67253	2.926	0.20943	0.630186	19	FALSE
SAYSD1	ENSG00000112167	46.4555	-1.76564	1.40763	0.209719	0.630917	6	FALSE
HELB	ENSG00000127311	69.9033	1.30801	1.04293	0.209778	0.630953	12	FALSE
NEK1	ENSG00000137601	154.38	1.58982	1.26778	0.209835	0.630953	4	FALSE
FARSA	ENSG00000179115	1415.47	1.00824	0.80407	0.20987	0.630953	19	FALSE
CMAS	ENSG00000111726	265.527	-1.33778	1.06705	0.209946	0.631041	12	FALSE
PTPDC1	ENSG00000158079	6.64285	-2.95273	2.35756	0.210405	0.632281	9	FALSE
LINC01358	ENSG00000237352	6.53213	1.51749	1.21196	0.210535	0.632535	1	FALSE
NFE2L2	ENSG00000116044	501.394	-1.25716	1.0042	0.210605	0.632538	2	FALSE
BCAP29	ENSG00000075790	395.674	1.28511	1.02658	0.210629	0.632538	7	FALSE
ACAP3	ENSG00000131584	68.8618	-1.63492	1.30657	0.210822	0.632709	1	FALSE
PLXNA3	ENSG00000130827	278.053	1.23219	0.984743	0.210833	0.632709	X	FALSE
NGRN	ENSG00000182768	186.6	1.10318	0.881655	0.210839	0.632709	15	FALSE
SPG11	ENSG00000104133	105.187	-1.40841	1.12567	0.210872	0.632709	15	FALSE
COQ6	ENSG00000119723	38.9736	-1.05748	0.845424	0.210996	0.632943	14	FALSE
CTNS	ENSG00000040531	145.181	1.21407	0.971012	0.211186	0.633371	17	FALSE
CASC4	ENSG00000166734	6.10772	1.34667	1.07776	0.211478	0.634013	15	FALSE
39326	ENSG00000122545	637.27	-0.933542	0.74715	0.211493	0.634013	7	FALSE
ARHGAP10	ENSG00000071205	171.993	-1.44044	1.15303	0.211565	0.63409	4	FALSE
FOXJ3	ENSG00000198815	114.111	-1.26153	1.01031	0.211787	0.634616	1	FALSE
TUBA1B	ENSG00000123416	1578.18	-0.850942	0.681687	0.211925	0.634804	12	FALSE
CDC42BPG	ENSG00000171219	136.241	1.47264	1.17977	0.211943	0.634804	11	FALSE
ZNF454	ENSG00000178187	4.01345	-1.3347	1.06975	0.212149	0.635282	5	FALSE
POLR3D	ENSG00000168495	116.542	-1.15655	0.927155	0.212245	0.63529	8	FALSE
OR4E1	ENSG00000276234	105.516	-1.3487	1.08135	0.21231	0.63529	17	FALSE
COG7	ENSG00000168434	98.8255	-1.42428	1.14218	0.212404	0.63529	16	FALSE
NT5DC2	ENSG00000168268	25.0323	1.98347	1.59065	0.212414	0.63529	3	FALSE
BCAT2	ENSG00000105552	280.035	1.21127	0.971414	0.212427	0.63529	19	FALSE
ARRDC3	ENSG00000113369	449.829	1.35644	1.08785	0.212432	0.63529	5	FALSE
SPECC1	ENSG00000128487	286.668	1.14419	0.917875	0.212556	0.635522	17	FALSE
SDC1	ENSG00000115884	45.8778	-3.60484	2.89319	0.212775	0.636038	2	FALSE
OARD1	ENSG00000124596	283.35	1.17384	0.942622	0.213026	0.636561	6	FALSE
NOS3	ENSG00000164867	17.4144	1.90579	1.5305	0.213055	0.636561	7	FALSE
IFITM3	ENSG00000142089	1999.04	-0.897732	0.72106	0.213125	0.636561	11	FALSE
KIF3B	ENSG00000101350	149.285	1.52099	1.22169	0.213137	0.636561	20	FALSE
C9orf16	ENSG00000171159	204.303	1.19883	0.963282	0.213306	0.636777	9	FALSE
PLAGL2	ENSG00000126003	171.36	1.72976	1.38994	0.213321	0.636777	20	FALSE
GORAB	ENSG00000120370	24.2095	-2.10778	1.6938	0.21335	0.636777	1	FALSE
USP11	ENSG00000102226	51.4053	-1.99906	1.60673	0.213433	0.636888	X	FALSE
TIPIN	ENSG00000075131	371.943	-1.13878	0.915495	0.213537	0.636991	15	FALSE
RP11-598D12.4	ENSG00000198555	2.82464	3.11284	2.50281	0.213596	0.636991	16	FALSE
OIP5-AS1	ENSG00000247556	925.822	-0.827999	0.665752	0.213608	0.636991	15	FALSE
CLINT1	ENSG00000113282	487.093	-0.986994	0.793837	0.21375	0.637143	5	FALSE
ZBTB48	ENSG00000204859	159.431	1.67373	1.34618	0.213753	0.637143	1	FALSE
CKB	ENSG00000166165	2626.26	0.779224	0.626883	0.213863	0.637332	14	FALSE
OSBPL10	ENSG00000144645	182.366	-1.24469	1.00147	0.213921	0.637366	3	FALSE
SCYL2	ENSG00000136021	187.865	-1.28731	1.03617	0.214101	0.637611	12	FALSE
ZMYND8	ENSG00000101040	268.602	-1.15944	0.933401	0.214174	0.637611	20	FALSE
ZNF101	ENSG00000181896	289.8	0.974155	0.784239	0.214175	0.637611	19	FALSE
PRPF8	ENSG00000174231	2409.49	-0.869605	0.700094	0.21419	0.637611	17	FALSE
CTD-3233P19.7	ENSG00000269837	9.65874	2.20355	1.77433	0.214273	0.63769	19	FALSE
TMEM50B	ENSG00000142188	319.963	1.22035	0.982724	0.214311	0.63769	21	FALSE
ZC3H7B	ENSG00000100403	56.3728	-1.1876	0.956588	0.214422	0.637881	22	FALSE
FIG4	ENSG00000112367	39.206	2.28314	1.83941	0.214519	0.638032	6	FALSE
RFX2	ENSG00000087903	10.5185	-1.74531	1.40693	0.214788	0.638337	19	FALSE
ETV1	ENSG00000006468	18.8296	-3.16445	2.551	0.2148	0.638337	7	FALSE
PDPK2P	ENSG00000205918	2.36019	2.24544	1.81042	0.214869	0.638337	16	FALSE
DLGAP5	ENSG00000126787	486.217	-1.04859	0.845602	0.214954	0.638337	14	FALSE
FUK	ENSG00000157353	48.9265	-1.0246	0.826288	0.214975	0.638337	16	FALSE
RP11-1023L17.2	ENSG00000215156	4.47782	2.46764	1.9901	0.214991	0.638337	5	FALSE
PPIAL4A	ENSG00000263353	551.686	-0.500451	0.403629	0.215021	0.638337	1	FALSE
KLHL20	ENSG00000076321	120.999	1.63609	1.31958	0.21503	0.638337	1	FALSE
PASK	ENSG00000115687	185.393	-1.41283	1.13955	0.215044	0.638337	2	FALSE
RP11-10C8.2	ENSG00000253932	2.45073	1.49544	1.20649	0.215163	0.638503	8	FALSE
TPMT	ENSG00000137364	379.323	1.00031	0.807082	0.215193	0.638503	6	TRUE
MBD5	ENSG00000204406	49.2001	1.57891	1.27405	0.21524	0.638504	2	FALSE
SETD5	ENSG00000168137	600.294	0.977131	0.78881	0.215441	0.638961	3	FALSE
CPPED1	ENSG00000103381	107.199	-1.46241	1.18077	0.21552	0.639056	16	FALSE
LNPK	ENSG00000144320	125.878	1.60729	1.2984	0.215753	0.63944	2	FALSE
RNF216	ENSG00000011275	410.716	1.23694	0.999272	0.215775	0.63944	7	FALSE
CARD8	ENSG00000105483	5.81535	-1.77803	1.43648	0.215801	0.63944	19	FALSE
PSMD14	ENSG00000115233	832.381	-0.953315	0.770248	0.215837	0.63944	2	FALSE
HECW2	ENSG00000138411	12.9939	-3.38016	2.73189	0.215978	0.639718	2	FALSE
LRRK1	ENSG00000154237	1255.88	0.687581	0.555797	0.216047	0.63973	15	FALSE
DPPA4	ENSG00000121570	629.908	-1.00895	0.815623	0.216076	0.63973	3	FALSE
DAXX	ENSG00000204209	691.361	-1.11083	0.898161	0.216166	0.639745	6	FALSE
RP4-668E10.4	ENSG00000278250	4.20283	1.82595	1.47644	0.21619	0.639745	12	FALSE
KXD1	ENSG00000105700	458.163	-1.08783	0.879665	0.216222	0.639745	19	FALSE
PDE8A	ENSG00000073417	122.813	1.34061	1.08446	0.216382	0.64008	15	FALSE
PRR12	ENSG00000126464	4.23335	2.43472	1.96982	0.216455	0.640152	19	FALSE
PUM1	ENSG00000134644	625.382	-0.89081	0.720786	0.216501	0.640152	1	FALSE
CASP8AP2	ENSG00000118412	459.612	1.36197	1.10227	0.216606	0.640326	6	FALSE
PLD6	ENSG00000179598	2.64277	-3.19528	2.58649	0.216693	0.640442	17	FALSE
CETN2	ENSG00000147400	205.872	1.2056	0.976104	0.216788	0.640583	X	FALSE
STX10	ENSG00000104915	301.949	1.36917	1.10892	0.216946	0.640877	19	FALSE
DDA1	ENSG00000130311	166.347	-0.981623	0.795096	0.216981	0.640877	19	FALSE
ISCU	ENSG00000136003	1012.32	0.72414	0.586664	0.217079	0.640974	12	FALSE
ORC2	ENSG00000115942	170.178	-1.08048	0.875414	0.217108	0.640974	2	FALSE
OIP5	ENSG00000104147	232.821	-1.21728	0.986456	0.217205	0.641075	15	FALSE
RP11-429G19.3	ENSG00000240527	42.3436	-1.76817	1.43305	0.217259	0.641075	10	FALSE
LAGE3	ENSG00000196976	229.816	-0.956438	0.775207	0.217283	0.641075	X	FALSE
NPC1	ENSG00000141458	221.301	1.15065	0.932813	0.217378	0.641103	18	FALSE
TCEAL9	ENSG00000185222	371.206	1.00914	0.818142	0.217406	0.641103	X	FALSE
RP11-430C7.4	ENSG00000240710	2.63015	3.58541	2.90698	0.217434	0.641103	1	FALSE
SEC63	ENSG00000025796	1091.84	0.945932	0.767023	0.217482	0.641107	6	FALSE
OTUD6A	ENSG00000189401	34.2206	1.18641	0.962463	0.217695	0.641596	X	FALSE
WDSUB1	ENSG00000196151	117.123	-1.57246	1.27592	0.217792	0.641743	2	FALSE
IP6K2	ENSG00000068745	949.858	0.912873	0.740931	0.217926	0.641919	3	FALSE
RP11-108M12.3	ENSG00000258592	7.34797	1.02552	0.832421	0.217959	0.641919	14	FALSE
CEP170	ENSG00000143702	93.075	-1.58011	1.28268	0.217993	0.641919	1	FALSE
CEP170	ENSG00000143702	93.075	-1.58011	1.28268	0.217993	0.641919	1	FALSE
CCNE2	ENSG00000175305	5.89347	-2.68634	2.1812	0.218102	0.641946	8	FALSE
PFKFB3	ENSG00000170525	212.884	1.59136	1.29228	0.218161	0.641946	10	FALSE
DDX17	ENSG00000100201	1266.07	0.703138	0.571068	0.218222	0.641946	22	FALSE
EPHA1	ENSG00000146904	16.1409	-2.17561	1.76701	0.218232	0.641946	7	FALSE
RP11-158I3.3	ENSG00000269825	83.0676	1.79844	1.46069	0.218238	0.641946	19	FALSE
SF3B4	ENSG00000143368	753.675	-0.907627	0.737446	0.218409	0.642309	1	FALSE
ELF1	ENSG00000120690	141.124	-1.33077	1.08166	0.218582	0.642539	13	FALSE
BRK1	ENSG00000254999	610.07	-0.873748	0.710197	0.218589	0.642539	3	FALSE
GNL2	ENSG00000134697	1003.04	-0.833841	0.677818	0.218628	0.642539	1	FALSE
AAGAB	ENSG00000103591	303.603	-1.28905	1.04803	0.218707	0.642554	15	FALSE
SON	ENSG00000159140	1375.56	0.763929	0.621121	0.218728	0.642554	21	FALSE
ZNF676	ENSG00000196109	256.096	1.13713	0.924941	0.218918	0.642883	19	FALSE
RP11-401L13.7	ENSG00000279481	37.6398	-0.873238	0.710337	0.218948	0.642883	4	FALSE
GTF2A2	ENSG00000140307	1699.43	-0.655383	0.53316	0.218981	0.642883	15	FALSE
RTN4	ENSG00000115310	342.854	1.13049	0.919883	0.219093	0.642967	2	FALSE
DCTN6	ENSG00000104671	208.749	-0.94504	0.769004	0.219104	0.642967	8	FALSE
SRSF6	ENSG00000124193	436.311	-0.916408	0.745916	0.219234	0.642989	20	FALSE
WDR77	ENSG00000116455	717.574	-0.899813	0.732439	0.219254	0.642989	1	FALSE
TRABD	ENSG00000170638	1149.6	1.09929	0.894975	0.219336	0.642989	22	FALSE
PDXP	ENSG00000241360	32.9374	1.41053	1.14838	0.219343	0.642989	22	FALSE
RAPGEFL1	ENSG00000108352	2.39547	-3.22383	2.62471	0.219348	0.642989	17	FALSE
ZSCAN30	ENSG00000186814	11.1643	-1.87291	1.52519	0.219452	0.643155	18	FALSE
FAH	ENSG00000103876	20.8309	-1.89887	1.5466	0.219532	0.643253	15	FALSE
ZFPL1	ENSG00000162300	8.81694	-1.59238	1.2978	0.219827	0.643979	11	FALSE
PSMD13	ENSG00000185627	1009.58	-0.974179	0.794091	0.219903	0.644063	11	FALSE
CYP1B1-AS1	ENSG00000232973	286.854	0.848875	0.692102	0.220005	0.644177	2	FALSE
IQCD	ENSG00000166578	2.51892	-2.99191	2.44006	0.220137	0.644177	12	FALSE
NSUN6	ENSG00000241058	33.9685	-1.87982	1.53312	0.220146	0.644177	10	FALSE
KIF18A	ENSG00000121621	87.0332	-1.3646	1.11293	0.220148	0.644177	11	FALSE
SMPD1	ENSG00000166311	30.5053	-1.67009	1.36217	0.220178	0.644177	11	FALSE
USP48	ENSG00000090686	517.011	-0.926212	0.755539	0.220238	0.64418	1	FALSE
SNORA33	ENSG00000200534	49.0492	1.97739	1.61314	0.220274	0.64418	6	FALSE
SELENON	ENSG00000162430	48.1497	1.35489	1.10544	0.220329	0.644201	1	FALSE
RP11-278J6.4	ENSG00000279129	2.39454	3.56347	2.90794	0.220415	0.644315	16	FALSE
LINC01909	ENSG00000266256	4.82042	1.28437	1.04838	0.220537	0.644533	18	FALSE
C19orf25	ENSG00000119559	652.857	0.868621	0.709328	0.220737	0.644749	19	FALSE
CLDN4	ENSG00000189143	4233.69	-1.11893	0.913829	0.220785	0.644749	7	FALSE
PIK3R4	ENSG00000196455	362.595	1.37325	1.12158	0.220804	0.644749	3	FALSE
SPP2	ENSG00000072080	23.8095	1.67226	1.36583	0.220818	0.644749	2	FALSE
FAIM	ENSG00000158234	46.1613	2.14451	1.75176	0.220876	0.644749	3	FALSE
EIF2AK4	ENSG00000128829	204.623	-1.08055	0.882788	0.220945	0.644749	15	FALSE
PPIH	ENSG00000171960	430.713	0.945543	0.772505	0.220954	0.644749	1	FALSE
DEPDC1	ENSG00000024526	202.668	-1.24869	1.02025	0.220989	0.644749	1	FALSE
TOP2B	ENSG00000077097	410.124	-1.10471	0.902941	0.221156	0.644961	3	FALSE
LCMT2	ENSG00000168806	46.2465	-1.80895	1.47855	0.221156	0.644961	15	FALSE
TRIM69	ENSG00000185880	11.078	1.89193	1.54675	0.221267	0.645146	15	FALSE
KAT2B	ENSG00000114166	142.758	1.68117	1.37485	0.221403	0.645403	3	FALSE
PRSS27	ENSG00000172382	21.9104	1.16144	0.949963	0.221473	0.645453	16	FALSE
TIGD5	ENSG00000179886	6.66631	-1.75206	1.43322	0.22153	0.645453	8	FALSE
MRFAP1	ENSG00000179010	1079.27	-0.776845	0.635553	0.221589	0.645453	4	FALSE
PTCH2	ENSG00000117425	2.94803	3.04004	2.48744	0.221649	0.645453	1	FALSE
ZNF878	ENSG00000257446	20.3178	-2.36541	1.93548	0.221657	0.645453	19	FALSE
BAG3	ENSG00000151929	264.878	-1.39474	1.14193	0.221939	0.64576	10	FALSE
UBL5	ENSG00000198258	1853.64	0.578349	0.473542	0.221963	0.64576	19	FALSE
CSDE1	ENSG00000009307	1685.02	-0.811059	0.664141	0.222005	0.64576	1	FALSE
RRP9	ENSG00000114767	364.372	-1.08103	0.885235	0.22202	0.64576	3	FALSE
PHF2	ENSG00000197724	9.99566	2.17422	1.78044	0.222022	0.64576	9	FALSE
STC2	ENSG00000113739	265.244	-2.35731	1.93054	0.222062	0.64576	5	FALSE
CTC-480C2.1	ENSG00000250874	2.39329	-1.82987	1.49869	0.222094	0.64576	5	FALSE
ZNF610	ENSG00000167554	14.142	2.80641	2.29883	0.222161	0.645818	19	FALSE
TOP3A	ENSG00000177302	288.442	1.28853	1.05581	0.222304	0.646072	17	FALSE
RP11-366M4.14	ENSG00000250712	69.6016	2.38213	1.95205	0.222343	0.646072	4	FALSE
TGFBR3	ENSG00000069702	1341.05	-1.33789	1.09669	0.222489	0.646357	1	FALSE
RAD52	ENSG00000002016	34.2904	1.57589	1.29199	0.222563	0.646357	12	FALSE
NIPAL3	ENSG00000001461	14.5295	2.55893	2.0981	0.222601	0.646357	1	FALSE
ACVR1	ENSG00000115170	139.009	-1.66057	1.3618	0.222695	0.646357	2	FALSE
TRAK2	ENSG00000115993	153.649	-1.56054	1.27987	0.222732	0.646357	2	FALSE
LIG4	ENSG00000174405	182.057	1.66619	1.3666	0.222758	0.646357	13	FALSE
MSL2	ENSG00000174579	76.9439	-1.26469	1.0374	0.222808	0.646357	3	FALSE
DHPS	ENSG00000095059	223.338	-1.19647	0.981466	0.222821	0.646357	19	FALSE
WBP11	ENSG00000084463	914.809	-0.955766	0.784205	0.222932	0.646369	12	FALSE
RPLP1	ENSG00000137818	6093.08	0.355244	0.291479	0.222934	0.646369	15	FALSE
CARM1	ENSG00000142453	185.078	-1.13633	0.932498	0.223	0.646369	19	FALSE
SELENOH	ENSG00000211450	727.865	0.646234	0.53033	0.223015	0.646369	11	FALSE
C2orf76	ENSG00000186132	64.6294	-1.42764	1.17181	0.223103	0.646427	2	FALSE
SLC6A19	ENSG00000174358	2092.96	1.21403	0.996542	0.22313	0.646427	5	FALSE
LRFN4	ENSG00000173621	10.6419	-2.29162	1.88133	0.223192	0.64647	11	FALSE
TMEM51	ENSG00000171729	60.9353	-1.72147	1.41348	0.223264	0.646539	1	FALSE
OTULIN	ENSG00000154124	154.88	-1.10017	0.903611	0.223403	0.646804	5	FALSE
WDR25	ENSG00000176473	140.863	-1.78759	1.46871	0.223558	0.647007	14	FALSE
SPINK9	ENSG00000204909	9.5845	1.22996	1.01057	0.223569	0.647007	5	FALSE
KLHL15	ENSG00000174010	214.463	1.35902	1.11707	0.223758	0.647007	X	FALSE
RP11-1134I14.2	ENSG00000248347	20.8514	2.41396	1.98426	0.223773	0.647007	8	FALSE
UBR4	ENSG00000127481	884.809	0.99377	0.816897	0.223788	0.647007	1	FALSE
SUCLA2	ENSG00000136143	407.607	-1.24532	1.02368	0.22379	0.647007	13	FALSE
ADAMTS2	ENSG00000087116	27.5642	2.01139	1.65353	0.223824	0.647007	5	FALSE
STAG2	ENSG00000101972	502.559	0.957084	0.786851	0.223853	0.647007	X	FALSE
MAP3K14	ENSG00000006062	2.19865	2.31396	1.90324	0.224061	0.647336	17	FALSE
SLC45A4	ENSG00000022567	15.8746	-1.7411	1.4322	0.224105	0.647336	8	FALSE
CD274	ENSG00000120217	12.5258	-2.75746	2.26826	0.224109	0.647336	9	FALSE
R3HCC1L	ENSG00000166024	210.694	-1.32731	1.09222	0.224277	0.647678	10	FALSE
SNRPD1	ENSG00000167088	2015.24	-0.629227	0.517834	0.224322	0.647678	18	FALSE
VWA1	ENSG00000179403	578.403	1.08941	0.897004	0.224557	0.648055	1	FALSE
DDIT4	ENSG00000168209	117.05	-1.81456	1.49432	0.22463	0.648055	10	FALSE
HOXB4	ENSG00000182742	3.10508	2.17656	1.79253	0.224656	0.648055	17	FALSE
RND2	ENSG00000108830	83.3438	-1.04999	0.864767	0.224677	0.648055	17	FALSE
HNRNPA3	ENSG00000170144	1777.47	-0.577632	0.47575	0.224691	0.648055	2	FALSE
OR7E66P	ENSG00000243674	2.33757	1.85729	1.5301	0.224812	0.648212	3	FALSE
ZNF574	ENSG00000105732	184.188	1.3328	1.09808	0.22484	0.648212	19	FALSE
MTA1	ENSG00000182979	52.2397	1.29158	1.06423	0.22489	0.648217	14	FALSE
CASC9	ENSG00000249395	30.5551	1.08652	0.895895	0.225215	0.648839	8	FALSE
NRBP1	ENSG00000115216	1052.89	-1.01279	0.835171	0.225256	0.648839	2	FALSE
ATPAF2	ENSG00000171953	128.533	1.35735	1.11931	0.225258	0.648839	17	FALSE
MED14	ENSG00000180182	54.9108	-1.48953	1.22841	0.225296	0.648839	X	FALSE
RNASEH1	ENSG00000171865	337.42	-0.898012	0.740712	0.225373	0.648925	2	FALSE
CALB1	ENSG00000104327	199.895	-0.957245	0.789758	0.225484	0.649107	8	FALSE
KDM4B	ENSG00000127663	124.512	-1.32561	1.09396	0.225606	0.64932	19	FALSE
FAM71F2	ENSG00000205085	4.13691	3.51445	2.90184	0.225852	0.649676	7	FALSE
EIF6	ENSG00000242372	584.333	-0.809508	0.668419	0.225865	0.649676	20	FALSE
RP13-714J12.1	ENSG00000274372	4.98759	3.1327	2.58677	0.225877	0.649676	1	FALSE
THAP12	ENSG00000137492	202.484	1.23388	1.01895	0.22592	0.649676	11	FALSE
MAP3K20-AS1	ENSG00000238133	8.21642	2.97263	2.45548	0.226044	0.649789	2	FALSE
KRT16P1	ENSG00000214856	5.14353	-3.52411	2.91113	0.226062	0.649789	17	FALSE
CTD-2319I12.9	ENSG00000277531	3.84732	2.38908	1.97369	0.226103	0.649789	19	FALSE
HSPA4	ENSG00000170606	2280.2	-0.717546	0.593106	0.226352	0.650231	5	FALSE
SELENOO	ENSG00000073169	75.6509	-1.60258	1.32472	0.226373	0.650231	22	FALSE
KIAA1841	ENSG00000162929	5.35995	-1.67704	1.38634	0.2264	0.650231	2	FALSE
PLEKHA2	ENSG00000169499	11.3736	1.57426	1.30254	0.226815	0.651161	8	FALSE
RP11-28G8.1	ENSG00000262833	14.6758	2.93108	2.4252	0.226819	0.651161	17	FALSE
H2AFZ	ENSG00000164032	5857.94	-0.608081	0.503252	0.226931	0.651294	4	FALSE
CTA-444M12.3	ENSG00000278743	3.22599	3.2897	2.72276	0.226961	0.651294	12	FALSE
CRELD2	ENSG00000184164	269.554	1.09215	0.904113	0.227056	0.651392	22	FALSE
NSG1	ENSG00000168824	8.55624	1.60817	1.33139	0.227091	0.651392	4	FALSE
IGF2BP2-AS1	ENSG00000163915	5.5749	3.50149	2.89961	0.227211	0.651424	3	FALSE
PUS7L	ENSG00000129317	95.9687	-1.38821	1.14961	0.227221	0.651424	12	FALSE
NUDT4	ENSG00000173598	3812.58	0.785376	0.650422	0.227245	0.651424	12	FALSE
FAF2	ENSG00000113194	626.775	1.08313	0.897168	0.227326	0.65143	5	FALSE
HTN1	ENSG00000126550	4.20931	2.06998	1.71476	0.227372	0.65143	4	FALSE
FLJ22447	ENSG00000232774	39.4294	0.86304	0.715037	0.227437	0.65143	14	FALSE
CBX5	ENSG00000094916	319.966	0.968442	0.802434	0.227478	0.65143	12	FALSE
ZNF416	ENSG00000083817	100.232	2.084	1.72697	0.227533	0.65143	19	FALSE
ADNP2	ENSG00000101544	80.8486	1.6155	1.33874	0.227534	0.65143	18	FALSE
RAD50	ENSG00000113522	50.9785	-1.71312	1.42094	0.227961	0.652515	5	FALSE
VARS2	ENSG00000137411	37.6567	-1.79157	1.48623	0.228031	0.652576	6	TRUE
UBR7	ENSG00000012963	109.007	-1.40823	1.16841	0.228107	0.652659	14	FALSE
RP11-867G23.10	ENSG00000254510	3.9005	3.38853	2.81309	0.228374	0.653089	11	FALSE
PRDM14	ENSG00000147596	44.4147	-3.48478	2.89311	0.228392	0.653089	8	FALSE
UBE2D4	ENSG00000078967	13.0216	1.813	1.50521	0.228401	0.653089	7	FALSE
NAALAD2	ENSG00000077616	275.623	1.64444	1.36555	0.228498	0.653166	11	FALSE
COX8A	ENSG00000176340	593.733	-0.614593	0.510546	0.228668	0.653166	11	FALSE
MAP1LC3C	ENSG00000197769	36.7532	1.01288	0.841415	0.228675	0.653166	1	FALSE
PNPLA2	ENSG00000177666	97.7316	1.40876	1.17032	0.228689	0.653166	11	FALSE
TLR3	ENSG00000164342	27.2861	1.28689	1.06909	0.228697	0.653166	4	FALSE
TBC1D22A-AS1	ENSG00000280079	173.686	1.16921	0.971368	0.228716	0.653166	19	FALSE
CHRNE	ENSG00000108556	6.19669	-2.74935	2.28535	0.228964	0.653737	17	FALSE
TNIK	ENSG00000154310	112.775	1.47548	1.22665	0.229034	0.653799	3	FALSE
XRCC5	ENSG00000079246	3108.77	-0.772481	0.642356	0.229142	0.653838	2	FALSE
RP11-907D1.3	ENSG00000280069	13.872	-1.6423	1.36566	0.229143	0.653838	17	FALSE
ANKRD19P	ENSG00000187984	5.86472	2.70775	2.25247	0.229315	0.654162	9	FALSE
FKBP11	ENSG00000134285	214.34	1.31723	1.09595	0.229399	0.654162	12	FALSE
CDNF	ENSG00000185267	2.77867	-2.937	2.44362	0.229401	0.654162	10	FALSE
KARS	ENSG00000065427	1268.09	-0.796603	0.662885	0.229472	0.654227	16	FALSE
RP11-370F5.4	ENSG00000203364	4.37396	1.39123	1.15801	0.229595	0.654407	9	FALSE
RAD23B	ENSG00000119318	1492.54	-0.831759	0.692445	0.229677	0.654407	9	FALSE
HTATSF1	ENSG00000102241	256.437	-1.21092	1.0081	0.229679	0.654407	X	FALSE
FKBP1A	ENSG00000088832	264	-0.850457	0.708253	0.229836	0.654718	20	FALSE
TXNL4B	ENSG00000140830	84.5038	-1.47702	1.23023	0.229904	0.654738	16	FALSE
GMDS	ENSG00000112699	78.7395	-1.72738	1.43887	0.229939	0.654738	6	TRUE
SP4	ENSG00000105866	39.8958	-1.65354	1.37753	0.229996	0.654764	7	FALSE
RP11-171I2.5	ENSG00000271010	4.60635	1.72711	1.43912	0.230094	0.654904	19	FALSE
DOCK5	ENSG00000147459	23.2543	-1.07014	0.891979	0.230242	0.655032	8	FALSE
RP11-486O13.4	ENSG00000257759	21.7323	1.19681	0.997848	0.230376	0.655032	14	FALSE
ZNF888	ENSG00000213793	29.118	-1.44965	1.2087	0.230391	0.655032	19	FALSE
FBXL17	ENSG00000145743	4.16679	3.18078	2.65214	0.230402	0.655032	5	FALSE
SNX24	ENSG00000064652	450.323	-0.849742	0.708542	0.230418	0.655032	5	FALSE
RPS17	ENSG00000182774	2718.21	0.46193	0.38518	0.230427	0.655032	15	FALSE
BMP1	ENSG00000168487	2.64618	3.48432	2.90617	0.230552	0.655249	8	FALSE
PTPN14	ENSG00000152104	196.018	-1.28809	1.07488	0.230777	0.655643	1	FALSE
JRKL	ENSG00000183340	3.01487	-3.31072	2.76287	0.230803	0.655643	11	FALSE
RP11-543H23.1	ENSG00000279220	23.2649	1.84809	1.54242	0.230847	0.655643	2	FALSE
DNAL4	ENSG00000100246	76.3914	1.59641	1.33249	0.230889	0.655643	22	FALSE
CD37	ENSG00000104894	3.52105	2.37671	1.98395	0.230931	0.655643	19	FALSE
GINS2	ENSG00000131153	415.915	-0.971365	0.811365	0.231229	0.656354	16	FALSE
C16orf62	ENSG00000103544	90.4869	-1.42819	1.19315	0.231313	0.656393	16	FALSE
TNRC6A	ENSG00000090905	289.638	0.811453	0.678022	0.231387	0.656393	16	FALSE
MT1F	ENSG00000198417	2.67142	-2.7397	2.28933	0.231414	0.656393	16	FALSE
SMYD3	ENSG00000185420	55.5735	-1.55967	1.30335	0.231436	0.656393	1	FALSE
RP11-292E2.2	ENSG00000241912	4.11724	1.74368	1.45748	0.231553	0.656443	3	FALSE
CRTC2	ENSG00000160741	303.589	1.35014	1.12862	0.231587	0.656443	1	FALSE
MCM4	ENSG00000104738	1964.41	-0.766853	0.641046	0.231598	0.656443	8	FALSE
THAP9	ENSG00000168152	84.727	1.59042	1.33029	0.231875	0.657091	4	FALSE
KCNH2	ENSG00000055118	2.78904	3.4726	2.90517	0.231963	0.657205	7	FALSE
CCIN	ENSG00000185972	21.5637	-1.98689	1.6626	0.232069	0.657367	9	FALSE
IQCE	ENSG00000106012	70.1084	1.80361	1.50973	0.232219	0.657566	7	FALSE
PNMA1	ENSG00000176903	307.963	1.10292	0.923324	0.232281	0.657566	14	FALSE
SLCO2B1	ENSG00000137491	82.859	2.15903	1.80748	0.232284	0.657566	11	FALSE
MTMR6	ENSG00000139505	144.59	-1.48526	1.24387	0.232454	0.657624	13	FALSE
KIZ	ENSG00000088970	62.8705	-1.69025	1.41564	0.232484	0.657624	20	FALSE
ESRP1	ENSG00000104413	696.939	-0.82147	0.688011	0.232487	0.657624	8	FALSE
MCM10	ENSG00000065328	611.793	-1.16999	0.979932	0.232497	0.657624	10	FALSE
LRRC2	ENSG00000163827	9.95717	-3.11845	2.61378	0.232836	0.658392	3	FALSE
RPL21P93	ENSG00000229605	3.34702	0.665569	0.557916	0.232887	0.658392	10	FALSE
ZNFX1	ENSG00000124201	202.89	1.28212	1.07484	0.232929	0.658392	20	FALSE
RP11-120B7.1	ENSG00000244245	4.5907	0.662985	0.555839	0.232962	0.658392	5	FALSE
PSTPIP2	ENSG00000152229	13.1222	1.10285	0.924783	0.233044	0.658487	18	FALSE
LINC00485	ENSG00000258169	2.49037	1.13706	0.953882	0.233248	0.658884	12	FALSE
ID2	ENSG00000115738	319.944	-1.42299	1.19384	0.233281	0.658884	2	FALSE
IMMT	ENSG00000132305	901.908	-0.822563	0.690257	0.233388	0.658974	2	FALSE
AP000254.8	ENSG00000273270	7.94979	1.38633	1.16339	0.23341	0.658974	7	FALSE
IWS1	ENSG00000163166	415.554	-0.927588	0.778767	0.233615	0.659417	2	FALSE
SLIT2	ENSG00000145147	3.64184	3.48591	2.92737	0.233733	0.659435	4	FALSE
SNX10	ENSG00000086300	25.7849	-1.85907	1.56126	0.233752	0.659435	7	FALSE
METTL4	ENSG00000101574	119.294	1.47504	1.23891	0.233814	0.659435	18	FALSE
CLOCK	ENSG00000134852	112.333	1.38825	1.16615	0.233866	0.659435	4	FALSE
CCDC189	ENSG00000196118	14.1435	2.2784	1.91391	0.233872	0.659435	16	FALSE
SESN1	ENSG00000080546	349.541	1.1126	0.93474	0.233937	0.659435	6	FALSE
CSRNP1	ENSG00000144655	157.067	1.34921	1.13358	0.23396	0.659435	3	FALSE
ZEB1-AS1	ENSG00000237036	7.62184	2.16859	1.8224	0.23406	0.659581	10	FALSE
ADGRL1	ENSG00000072071	78.0578	1.09881	0.923735	0.234233	0.659862	19	FALSE
TRIM11	ENSG00000154370	344.1	-1.09708	0.922362	0.234274	0.659862	1	FALSE
AOC3	ENSG00000131471	27.4257	2.25746	1.89808	0.234306	0.659862	17	FALSE
RPL13AP25	ENSG00000136149	18.4001	0.591304	0.497361	0.234486	0.66004	13	FALSE
POLR2H	ENSG00000163882	1207.12	-0.801976	0.674632	0.234534	0.66004	3	FALSE
EIF4BP7	ENSG00000225031	2.11293	-1.34522	1.13174	0.234585	0.66004	X	FALSE
NUBPL	ENSG00000151413	166.435	-0.966059	0.812752	0.234586	0.66004	14	FALSE
CGN	ENSG00000143375	549.3	1.15073	0.968169	0.234611	0.66004	1	FALSE
POLR3G	ENSG00000113356	139.42	-1.31925	1.11028	0.234749	0.660292	5	FALSE
PCYOX1	ENSG00000116005	1049.21	1.05174	0.885334	0.234849	0.660438	2	FALSE
PRAMEF20	ENSG00000204478	63.4036	2.99241	2.52036	0.235111	0.661038	1	FALSE
HLA-A	ENSG00000206503	5.34393	3.47494	2.92741	0.235214	0.661085	6	TRUE
TMEM63A	ENSG00000196187	97.6259	1.74883	1.47331	0.235225	0.661085	1	FALSE
CCL28	ENSG00000151882	8.98753	-2.5754	2.17084	0.23548	0.661332	5	FALSE
UQCRC1	ENSG00000010256	3425.32	-0.757187	0.6383	0.235521	0.661332	3	FALSE
ARID3B	ENSG00000179361	179.242	-1.37621	1.16022	0.235557	0.661332	15	FALSE
SIX4	ENSG00000100625	9.51316	0.977332	0.82412	0.235658	0.661332	14	FALSE
HMGB1	ENSG00000189403	5218.21	0.411222	0.346798	0.235715	0.661332	13	FALSE
FAM227A	ENSG00000184949	8.2117	1.77301	1.49534	0.235744	0.661332	22	FALSE
CNIH4	ENSG00000143771	767.169	0.852969	0.719446	0.235784	0.661332	1	FALSE
RPS27A	ENSG00000143947	8864.63	0.43037	0.363013	0.2358	0.661332	2	FALSE
WARS2-IT1	ENSG00000224238	3.36032	1.52662	1.28788	0.23587	0.661332	1	FALSE
CCDC157	ENSG00000187860	4.34421	1.08415	0.914619	0.235876	0.661332	22	FALSE
NEDD8	ENSG00000129559	539.657	-0.698298	0.589126	0.235894	0.661332	14	FALSE
CDK1	ENSG00000170312	1573.49	-0.913261	0.770553	0.235938	0.661332	10	FALSE
C19orf66	ENSG00000130813	5.15902	0.973076	0.821032	0.235944	0.661332	19	FALSE
DUSP23	ENSG00000158716	61.9345	-1.31111	1.10644	0.236026	0.661426	1	FALSE
NPM3	ENSG00000107833	141.542	-0.993111	0.838269	0.236129	0.661459	10	FALSE
AKAP6	ENSG00000151320	3.60673	2.01501	1.70102	0.23618	0.661459	14	FALSE
SF3B1	ENSG00000115524	1837.34	-0.756045	0.638238	0.236183	0.661459	2	FALSE
PPAT	ENSG00000128059	357.827	-1.04705	0.884139	0.236309	0.661675	4	FALSE
PEG10	ENSG00000242265	67.5841	1.86418	1.57494	0.23655	0.662213	7	FALSE
RWDD1	ENSG00000111832	713.673	-0.736077	0.622161	0.236771	0.662695	6	FALSE
ITGB1	ENSG00000150093	1095.41	-0.984487	0.832597	0.237035	0.663255	10	FALSE
HAR1A	ENSG00000274911	3.63526	3.46128	2.92747	0.237068	0.663255	9	FALSE
C11orf84	ENSG00000168005	38.9324	1.61813	1.36889	0.237177	0.663422	11	FALSE
CEP85L	ENSG00000111860	119.788	1.67396	1.41635	0.237252	0.663497	6	FALSE
PSMD5	ENSG00000095261	102.006	-1.64312	1.39043	0.23731	0.663516	9	FALSE
PTGR2	ENSG00000140043	11.6344	-1.23268	1.04321	0.237356	0.663516	14	FALSE
ECEL1P1	ENSG00000204121	48.8362	-1.71869	1.45475	0.23743	0.663587	2	FALSE
RP11-864N7.2	ENSG00000227615	32.9716	0.592795	0.502048	0.2377	0.663639	11	FALSE
ACYP2	ENSG00000170634	8.37876	-2.25795	1.91246	0.237742	0.663639	2	FALSE
SLC25A17	ENSG00000100372	203.049	-1.45778	1.23486	0.237793	0.663639	22	FALSE
NANS	ENSG00000095380	220.729	-1.14095	0.966514	0.237808	0.663639	9	FALSE
DEK	ENSG00000124795	936.789	-0.786196	0.666003	0.237814	0.663639	6	TRUE
GNPDA1	ENSG00000113552	696.143	0.92817	0.786285	0.237821	0.663639	5	FALSE
HERC2P3	ENSG00000180229	126.491	1.28942	1.09233	0.237829	0.663639	15	FALSE
MYOF	ENSG00000138119	1504.11	-0.82953	0.702749	0.237838	0.663639	10	FALSE
FAM162A	ENSG00000114023	1015.43	0.703693	0.596483	0.238105	0.664047	3	FALSE
ANO5	ENSG00000171714	3.63266	3.45367	2.9275	0.238106	0.664047	11	FALSE
SF3B3	ENSG00000189091	733.105	-0.973007	0.824812	0.238131	0.664047	16	FALSE
CRNDE	ENSG00000245694	28.0833	2.0024	1.69829	0.238371	0.66458	16	FALSE
NEMP1	ENSG00000166881	117.125	1.69525	1.43811	0.238474	0.664731	12	FALSE
RIC1	ENSG00000107036	106.579	1.47066	1.24786	0.238581	0.664894	9	FALSE
RYR2	ENSG00000198626	9.83202	2.51335	2.13324	0.238722	0.664948	1	FALSE
MRPS27	ENSG00000113048	284.874	-1.12282	0.953029	0.238733	0.664948	5	FALSE
C1GALT1C1	ENSG00000171155	117.454	-1.52138	1.29144	0.23878	0.664948	X	FALSE
SNX7	ENSG00000162627	152.515	-1.23865	1.05155	0.238827	0.664948	1	FALSE
SGTB	ENSG00000197860	169.266	1.17442	0.997059	0.238845	0.664948	5	FALSE
FOXP1	ENSG00000114861	85.0883	-1.32261	1.12301	0.238903	0.664975	3	FALSE
RPL7AP6	ENSG00000242071	154.324	-0.49955	0.424285	0.239039	0.664984	14	FALSE
CAPS	ENSG00000105519	2.2118	2.21264	1.87929	0.239044	0.664984	19	FALSE
RP11-119F7.5	ENSG00000260400	35.3575	-1.59776	1.35707	0.239053	0.664984	10	FALSE
RPS21	ENSG00000171858	1688.8	0.453574	0.385345	0.239172	0.665156	20	FALSE
PCDH1	ENSG00000156453	507.443	1.21837	1.03519	0.239212	0.665156	5	FALSE
RWDD4	ENSG00000182552	237.038	-1.12025	0.952038	0.23932	0.66532	4	FALSE
VPS13A	ENSG00000197969	547.766	-1.18193	1.00462	0.239395	0.665393	9	FALSE
ELMO3	ENSG00000102890	120.376	1.77762	1.51225	0.239802	0.666388	16	FALSE
BACH1-IT1	ENSG00000248476	4.28561	3.40931	2.90105	0.239915	0.666465	21	FALSE
ZC3H8	ENSG00000144161	63.8995	0.92803	0.789699	0.239927	0.666465	2	FALSE
HMGN3	ENSG00000118418	182.894	-1.21997	1.0385	0.240096	0.666799	6	FALSE
STAC	ENSG00000144681	20.3072	2.03623	1.73375	0.240209	0.666886	3	FALSE
PP7080	ENSG00000188242	277.41	1.2233	1.04162	0.240226	0.666886	5	FALSE
VPS4A	ENSG00000132612	167.041	-1.10349	0.939757	0.240303	0.666965	16	FALSE
RP13-492C18.2	ENSG00000237268	685.455	1.33106	1.13422	0.240578	0.667561	7	FALSE
PSMD4	ENSG00000159352	2448.62	-0.636656	0.542591	0.24065	0.667561	1	FALSE
SLC25A25	ENSG00000148339	86.4372	1.74605	1.48827	0.240713	0.667561	9	FALSE
PSIP1	ENSG00000164985	587.245	-0.897284	0.764833	0.240726	0.667561	9	FALSE
PCSK1N	ENSG00000102109	4.13866	3.27394	2.79127	0.240828	0.667561	X	FALSE
KIAA0586	ENSG00000100578	107.462	-1.15864	0.987839	0.240836	0.667561	14	FALSE
MRPS34	ENSG00000074071	1555.35	-0.6983	0.595393	0.240861	0.667561	16	FALSE
RP11-452F19.3	ENSG00000228106	11.2308	1.59673	1.36225	0.241148	0.66822	1	FALSE
PSME4	ENSG00000068878	702.441	0.943807	0.805381	0.241247	0.668358	2	FALSE
C17orf75	ENSG00000108666	113.939	-1.1356	0.969159	0.241302	0.668377	17	FALSE
ZNF99	ENSG00000213973	35.1919	-1.37685	1.17522	0.241372	0.668434	19	FALSE
NCKIPSD	ENSG00000213672	125.169	-1.43061	1.22155	0.24154	0.668447	3	FALSE
IFFO1	ENSG00000010295	40.2705	2.5129	2.14587	0.241583	0.668447	12	FALSE
VN1R85P	ENSG00000269343	105.928	-1.45382	1.24165	0.241648	0.668447	19	FALSE
FBXL19-AS1	ENSG00000260852	94.2964	2.0835	1.77951	0.241669	0.668447	16	FALSE
SCLY	ENSG00000132330	7.32942	-1.73021	1.47796	0.241729	0.668447	2	FALSE
FAM98A	ENSG00000119812	417.38	-0.994894	0.849887	0.241752	0.668447	2	FALSE
ADPRHL1	ENSG00000153531	19.067	1.39763	1.19396	0.241769	0.668447	13	FALSE
PRKD2	ENSG00000105287	30.6053	-1.42674	1.21884	0.241769	0.668447	19	FALSE
NPAT	ENSG00000149308	165.076	-1.32063	1.1288	0.242021	0.669008	11	FALSE
DNMT3L	ENSG00000142182	8245.64	-0.563315	0.481549	0.242082	0.669041	21	FALSE
TMEM261	ENSG00000137038	455.295	-0.846947	0.724252	0.242239	0.669233	9	FALSE
ZNF791	ENSG00000173875	321.622	1.13008	0.966419	0.242265	0.669233	19	FALSE
EFHC1	ENSG00000096093	66.8156	1.75663	1.50257	0.24237	0.669233	6	FALSE
SPATA33	ENSG00000167523	47.5633	1.11515	0.95396	0.242415	0.669233	16	FALSE
DLAT	ENSG00000150768	1416.74	-0.848858	0.726273	0.242489	0.669233	11	FALSE
S100PBP	ENSG00000116497	210.437	-1.14592	0.980458	0.242499	0.669233	1	FALSE
ALDH16A1	ENSG00000161618	351.132	1.04695	0.895981	0.242608	0.669233	19	FALSE
PRPS1	ENSG00000147224	421.532	0.870113	0.744858	0.242742	0.669233	X	FALSE
NIF3L1	ENSG00000196290	180.569	-1.48768	1.27354	0.242746	0.669233	2	FALSE
TRAF3IP1	ENSG00000204104	45.5422	1.57927	1.352	0.242765	0.669233	2	FALSE
GALK1	ENSG00000108479	236.171	1.21809	1.0429	0.24281	0.669233	17	FALSE
NUP153	ENSG00000124789	282.453	-1.10534	0.946372	0.242818	0.669233	6	TRUE
HECTD4	ENSG00000173064	139.736	1.26059	1.07939	0.242858	0.669233	12	FALSE
STARD3NL	ENSG00000010270	102.438	1.67775	1.43691	0.242967	0.669233	7	FALSE
PRELID2	ENSG00000186314	8.515	-1.47003	1.25904	0.242977	0.669233	5	FALSE
WNK1	ENSG00000060237	412.814	1.18625	1.016	0.24298	0.669233	12	FALSE
KCTD15	ENSG00000153885	95.4347	1.65809	1.42019	0.243004	0.669233	19	FALSE
ATP8A2	ENSG00000132932	24.3999	-2.18997	1.87599	0.243062	0.669233	13	FALSE
R3HCC1	ENSG00000104679	216.98	1.27429	1.09165	0.243085	0.669233	8	FALSE
SRP54	ENSG00000100883	389.358	-1.18441	1.01494	0.243219	0.669466	14	FALSE
TMEM147	ENSG00000105677	935.236	-0.77264	0.662368	0.24342	0.669767	19	FALSE
MEX3A	ENSG00000254726	5.18133	2.21237	1.89664	0.243427	0.669767	1	FALSE
PPP6R2	ENSG00000100239	184.946	-1.13073	0.969509	0.243496	0.669799	22	FALSE
NDUFAF4	ENSG00000123545	921.807	-0.777654	0.666831	0.243536	0.669799	6	FALSE
TNS3	ENSG00000136205	119.374	-1.21165	1.03913	0.243604	0.66985	7	FALSE
WWC2	ENSG00000151718	728.841	-1.0568	0.906505	0.243696	0.669967	4	FALSE
AC092071.1	ENSG00000269352	10.8734	1.90253	1.63258	0.243879	0.670006	19	FALSE
SDHAF4	ENSG00000154079	19.9815	1.65564	1.42087	0.243927	0.670006	6	FALSE
HEXA	ENSG00000213614	164.521	0.926202	0.794872	0.24393	0.670006	15	FALSE
NXNL2	ENSG00000130045	4.88665	-3.09281	2.65441	0.243955	0.670006	9	FALSE
ERVK13-1	ENSG00000260565	23.2748	1.4315	1.22868	0.24399	0.670006	16	FALSE
UBE2D3	ENSG00000109332	2078.89	-0.780671	0.670084	0.244005	0.670006	4	FALSE
FRMD4B	ENSG00000114541	525.129	-1.16355	0.999016	0.244142	0.670188	3	FALSE
AC097381.1	ENSG00000228919	4.71314	3.37766	2.90021	0.24417	0.670188	4	FALSE
ZNF573	ENSG00000189144	18.8043	-1.47775	1.26965	0.244463	0.670858	19	FALSE
ZBTB25	ENSG00000089775	20.62	1.08826	0.935354	0.244636	0.671197	14	FALSE
TMEM44-AS1	ENSG00000231770	17.5253	2.08903	1.79698	0.245023	0.671965	3	FALSE
RRP12	ENSG00000052749	647.01	0.873823	0.751748	0.245077	0.671965	10	FALSE
PATL1	ENSG00000166889	77.899	-1.34544	1.15752	0.245095	0.671965	11	FALSE
TP53INP1	ENSG00000164938	254.84	1.45772	1.25428	0.245157	0.671965	8	FALSE
SEC24A	ENSG00000113615	155.587	-1.33719	1.15058	0.245162	0.671965	5	FALSE
NUDT1	ENSG00000106268	289.295	-0.99467	0.856038	0.245257	0.671984	7	FALSE
CCDC18	ENSG00000122483	74.2198	1.62799	1.40138	0.245356	0.671984	1	FALSE
GRM7	ENSG00000196277	4.35609	1.24827	1.07453	0.245361	0.671984	3	FALSE
EEF2K	ENSG00000103319	115.381	1.30811	1.12622	0.245436	0.671984	16	FALSE
EEF2K	ENSG00000103319	115.381	1.30811	1.12622	0.245436	0.671984	16	FALSE
MRM3	ENSG00000171861	676.378	0.980533	0.844217	0.245451	0.671984	17	FALSE
CTB-52I2.3	ENSG00000268621	3.61898	3.40026	2.92772	0.245479	0.671984	19	FALSE
GEMIN8	ENSG00000046647	183.6	-1.46298	1.25977	0.245515	0.671984	X	FALSE
SNX32	ENSG00000172803	5.54954	-2.28593	1.96868	0.245582	0.672002	11	FALSE
RP11-974F13.5	ENSG00000248769	3.47464	2.21001	1.90395	0.245743	0.672002	5	FALSE
DNAH12	ENSG00000174844	10.5706	2.54784	2.19501	0.245746	0.672002	3	FALSE
URM1	ENSG00000167118	355.156	-0.891169	0.767779	0.24576	0.672002	9	FALSE
CCDC144A	ENSG00000170160	28.0788	1.86738	1.60886	0.245768	0.672002	17	FALSE
FAM134A	ENSG00000144567	144.415	1.10698	0.953908	0.245858	0.672034	2	FALSE
CCDC107	ENSG00000159884	7.82459	1.73081	1.49154	0.245878	0.672034	9	FALSE
INO80E	ENSG00000169592	6.91072	-1.13215	0.975857	0.245985	0.672192	16	FALSE
OSBPL11	ENSG00000144909	233.05	-1.18343	1.02018	0.246038	0.6722	3	FALSE
ZDHHC2	ENSG00000104219	7.9247	2.53479	2.18571	0.246167	0.672419	8	FALSE
PPFIA1	ENSG00000131626	506.515	-0.866674	0.747486	0.246272	0.672441	11	FALSE
COX16	ENSG00000133983	4.94804	-2.71009	2.3374	0.246274	0.672441	14	FALSE
EVA1B	ENSG00000142694	7.73044	1.46574	1.26431	0.246326	0.67245	1	FALSE
UBE4B	ENSG00000130939	534.871	0.881479	0.76049	0.246418	0.672527	1	FALSE
WDR97	ENSG00000179698	2.46346	-1.82998	1.57903	0.246486	0.672527	8	FALSE
CSAD	ENSG00000139631	118.346	-1.22674	1.05861	0.24653	0.672527	12	FALSE
CTD-2647L4.4	ENSG00000259366	24.4337	-2.19084	1.89077	0.246576	0.672527	8	FALSE
C14orf1	ENSG00000133935	637.058	-1.03602	0.894208	0.246621	0.672527	14	FALSE
ATG2B	ENSG00000066739	43.2597	-2.09416	1.80761	0.246651	0.672527	14	FALSE
AC008753.3	ENSG00000238150	32.4838	-1.72639	1.49039	0.246722	0.672587	19	FALSE
WIPF1	ENSG00000115935	2.19527	-2.50015	2.15867	0.246787	0.672591	2	FALSE
TPBG	ENSG00000146242	453.122	1.3225	1.14196	0.246822	0.672591	6	FALSE
TBCCD1	ENSG00000113838	70.8964	-1.30734	1.12905	0.246901	0.67261	3	FALSE
KITLG	ENSG00000049130	120.513	1.7835	1.54046	0.246956	0.67261	12	FALSE
UBQLN2	ENSG00000188021	150.353	-1.52792	1.31997	0.24705	0.67261	X	FALSE
HSPA14	ENSG00000187522	544.508	-1.05623	0.912509	0.247069	0.67261	10	FALSE
TRIAP1	ENSG00000170855	995.454	-0.88246	0.762404	0.24708	0.67261	12	FALSE
TMEM168	ENSG00000146802	136.605	-1.28892	1.11399	0.247261	0.67261	7	FALSE
RP11-44F14.2	ENSG00000261804	15.181	1.50425	1.30015	0.247282	0.67261	16	FALSE
MITF	ENSG00000187098	18.9363	-1.95409	1.68941	0.247407	0.67261	3	FALSE
OTOF	ENSG00000115155	36.7007	2.39333	2.06917	0.247411	0.67261	2	FALSE
IL17RD	ENSG00000144730	48.9478	0.977662	0.845285	0.247434	0.67261	3	FALSE
C15orf41	ENSG00000186073	93.2627	-1.39584	1.20688	0.247449	0.67261	15	FALSE
POGZ	ENSG00000143442	134.874	1.14411	0.989362	0.247511	0.67261	1	FALSE
DTL	ENSG00000143476	273.637	-1.1961	1.03435	0.247524	0.67261	1	FALSE
TMED4	ENSG00000158604	435.966	1.07141	0.926685	0.247608	0.67261	7	FALSE
IGKV2OR2-8	ENSG00000278535	18.7767	-1.67536	1.4492	0.247658	0.67261	17	FALSE
RAPGEF1	ENSG00000107263	182.864	-1.202	1.03981	0.24769	0.67261	9	FALSE
RNF187	ENSG00000168159	692.928	-0.87565	0.75753	0.247711	0.67261	1	FALSE
HSPA2	ENSG00000126803	46.4104	-1.1832	1.02378	0.247795	0.67261	14	FALSE
DIDO1	ENSG00000101191	250.801	-1.19532	1.03434	0.247829	0.67261	20	FALSE
EPHA4	ENSG00000116106	4.64032	-3.07458	2.66066	0.247858	0.67261	2	FALSE
CACNA1H	ENSG00000196557	7.13368	3.34948	2.89894	0.24792	0.67261	16	FALSE
FBXW9	ENSG00000132004	146.376	1.4761	1.2776	0.247938	0.67261	19	FALSE
RNF103-CHMP3	ENSG00000249884	5.66083	2.68411	2.32349	0.248005	0.67261	2	FALSE
SELENOT	ENSG00000198843	2972.24	-0.71827	0.621779	0.248014	0.67261	3	FALSE
AC005154.6	ENSG00000196295	64.4156	1.02282	0.885814	0.248228	0.673005	7	FALSE
ANKRD36C	ENSG00000174501	13.736	1.70773	1.47908	0.248258	0.673005	2	FALSE
FAM155B	ENSG00000130054	16.4736	2.77578	2.40461	0.248353	0.673029	X	FALSE
CASP9	ENSG00000132906	92.9619	1.60888	1.39378	0.248366	0.673029	1	FALSE
H2AFY2	ENSG00000099284	108.294	-1.80451	1.56361	0.248473	0.673055	10	FALSE
RP11-459O16.7	ENSG00000273899	17.3907	-1.38576	1.2009	0.248528	0.673055	22	FALSE
TMEM120B	ENSG00000188735	203.017	1.15227	0.998713	0.248602	0.673055	12	FALSE
OTUD5	ENSG00000068308	594.302	0.982035	0.851187	0.248613	0.673055	X	FALSE
FBL	ENSG00000105202	1185.74	-0.590151	0.511608	0.248696	0.673055	19	FALSE
LINC01160	ENSG00000231346	260.769	0.868823	0.753195	0.248699	0.673055	1	FALSE
NHLRC2	ENSG00000196865	136.153	-1.23548	1.07111	0.248721	0.673055	10	FALSE
DDX51	ENSG00000185163	659.061	0.929449	0.806026	0.248859	0.673162	12	FALSE
TMEM242	ENSG00000215712	284.15	1.17124	1.01588	0.248941	0.673162	6	FALSE
NPM1P32	ENSG00000213239	27.2025	-0.541441	0.469653	0.248971	0.673162	2	FALSE
TAOK1	ENSG00000160551	201.86	0.890738	0.77275	0.249039	0.673162	17	FALSE
CAMTA1	ENSG00000171735	411.435	0.8462	0.734122	0.249046	0.673162	1	FALSE
MINDY3	ENSG00000148481	135.774	1.45486	1.26221	0.249064	0.673162	10	FALSE
GAPDH	ENSG00000111640	14164.5	-0.477407	0.414228	0.249107	0.673162	12	FALSE
HSPBP1	ENSG00000133265	524.197	-1.04741	0.908899	0.249159	0.673169	19	FALSE
ETFA	ENSG00000140374	754.028	-0.870547	0.755686	0.249323	0.67348	15	FALSE
PLXNA1	ENSG00000114554	336.607	-1.17032	1.01621	0.249465	0.673587	3	FALSE
SRR	ENSG00000167720	9.39913	2.11006	1.83238	0.249509	0.673587	17	FALSE
HADH	ENSG00000138796	310.572	-1.09491	0.950951	0.249573	0.673587	4	FALSE
RP11-1006G14.5	ENSG00000278311	628.073	0.859737	0.74673	0.249594	0.673587	17	FALSE
SLC35C2	ENSG00000080189	183.81	1.67837	1.45794	0.249652	0.673587	20	FALSE
RP11-253E3.3	ENSG00000250899	22.4509	-1.42376	1.23684	0.249681	0.673587	12	FALSE
TRMT13	ENSG00000122435	85.0571	-1.38898	1.2067	0.249709	0.673587	1	FALSE
RPL4P5	ENSG00000230207	2.63294	-0.7238	0.62905	0.249887	0.673745	9	FALSE
MYL4	ENSG00000198336	118.26	1.79942	1.56396	0.249914	0.673745	17	FALSE
RSBN1L	ENSG00000187257	340.277	0.946797	0.822906	0.249916	0.673745	7	FALSE
ZNF320	ENSG00000182986	186.349	1.20179	1.04478	0.250027	0.673912	19	FALSE
L3MBTL2	ENSG00000100395	157.367	-1.00202	0.871267	0.250116	0.674018	22	FALSE
MAGEA10	ENSG00000124260	2.27292	2.22776	1.93774	0.25028	0.674123	X	FALSE
ZNF777	ENSG00000196453	272.564	1.35202	1.17604	0.250291	0.674123	7	FALSE
AP3S2	ENSG00000157823	6.88425	-1.38574	1.20542	0.25031	0.674123	15	FALSE
CENPN	ENSG00000166451	411.666	-0.961658	0.836594	0.250353	0.674123	16	FALSE
RP11-466A19.4	ENSG00000280244	38.3583	1.12116	0.975726	0.250537	0.674156	14	FALSE
CRYBB2P1	ENSG00000100058	154.315	-1.02552	0.892558	0.25057	0.674156	22	FALSE
CFAP97	ENSG00000164323	20.6247	-1.94377	1.69188	0.250605	0.674156	4	FALSE
CKAP5	ENSG00000175216	1147.51	-0.87229	0.759295	0.250632	0.674156	11	FALSE
RP11-165I9.9	ENSG00000279549	2.65818	-2.16154	1.88169	0.25067	0.674156	11	FALSE
RNF113A	ENSG00000125352	133.668	1.24783	1.08639	0.25072	0.674156	X	FALSE
ZNF410	ENSG00000119725	6.75039	2.68092	2.33443	0.250793	0.674156	14	FALSE
ANKRD62	ENSG00000181626	7.07625	1.80783	1.57429	0.250825	0.674156	18	FALSE
UVSSA	ENSG00000163945	4.70578	-3.03095	2.63947	0.250838	0.674156	4	FALSE
UVSSA	ENSG00000163945	4.70578	-3.03095	2.63947	0.250838	0.674156	4	FALSE
SHPRH	ENSG00000146414	198.891	1.32273	1.15194	0.25086	0.674156	6	FALSE
ATP5C1	ENSG00000165629	2756.29	-0.533178	0.464566	0.251096	0.674612	10	FALSE
HDHD3	ENSG00000119431	219.344	-1.17558	1.02447	0.251175	0.674612	9	FALSE
EIF3A	ENSG00000107581	2322.83	-0.690193	0.601556	0.251239	0.674612	10	FALSE
MTIF2	ENSG00000085760	805.993	-0.786512	0.685685	0.251363	0.674612	2	FALSE
LINC00924	ENSG00000259134	3.77039	1.70689	1.48817	0.251392	0.674612	15	FALSE
PIAS4	ENSG00000105229	285.824	-1.05038	0.915839	0.251421	0.674612	19	FALSE
CDH23	ENSG00000107736	3.95832	2.85095	2.48594	0.251452	0.674612	10	FALSE
PAIP2	ENSG00000120727	616.149	0.78447	0.684088	0.25149	0.674612	5	FALSE
PBXIP1	ENSG00000163346	37.2627	2.49037	2.17187	0.251527	0.674612	1	FALSE
KLHL28	ENSG00000179454	83.4651	1.40095	1.22182	0.251544	0.674612	14	FALSE
LINC00630	ENSG00000223546	9.97276	2.1973	1.91648	0.251575	0.674612	X	FALSE
TEPSIN	ENSG00000167302	45.8425	1.25914	1.09836	0.251636	0.674643	17	FALSE
ZNF300P1	ENSG00000197083	11.7235	-2.78268	2.42881	0.25192	0.675271	5	FALSE
SLC5A6	ENSG00000138074	1418.37	-0.953668	0.832515	0.251991	0.675331	2	FALSE
RP4-695O20.1	ENSG00000280383	26.8516	1.49517	1.3054	0.252054	0.675367	22	FALSE
CYB561D2	ENSG00000114395	275.027	1.17089	1.02254	0.252175	0.675419	3	FALSE
OSBPL6	ENSG00000079156	188.269	-1.4398	1.25745	0.252203	0.675419	2	FALSE
CBR4	ENSG00000145439	425.753	1.00731	0.879769	0.252223	0.675419	4	FALSE
CHMP4C	ENSG00000164695	22.9176	-1.91265	1.67068	0.252279	0.675438	8	FALSE
CBWD3	ENSG00000196873	69.0262	1.04476	0.912771	0.252372	0.675554	9	FALSE
CBWD3	ENSG00000196873	69.0262	1.04476	0.912771	0.252372	0.675554	9	FALSE
WDR27	ENSG00000184465	40.4713	-1.65707	1.44826	0.252549	0.675896	6	FALSE
ITGAV	ENSG00000138448	83.8991	1.9425	1.6983	0.252711	0.676194	2	FALSE
ZNF613	ENSG00000176024	3.97309	2.68687	2.34975	0.252843	0.676415	19	FALSE
RPS3A	ENSG00000145425	4138.86	0.344118	0.30101	0.252951	0.676571	4	FALSE
CCDC144CP	ENSG00000154898	78.5297	1.65158	1.44493	0.253031	0.676653	17	FALSE
RP13-585F24.1	ENSG00000241612	4.61386	0.627355	0.549041	0.253189	0.676855	4	FALSE
PACSIN2	ENSG00000100266	480.789	-0.81484	0.713147	0.253206	0.676855	22	FALSE
AC007969.5	ENSG00000233762	41.5259	0.486584	0.425913	0.253267	0.676871	2	FALSE
FAM127A	ENSG00000134590	112.764	-1.28859	1.12804	0.253318	0.676871	X	FALSE
RAB15	ENSG00000139998	1472.41	-0.982935	0.860554	0.253366	0.676871	14	FALSE
SPOUT1	ENSG00000198917	350.815	1.05303	0.922016	0.253416	0.676871	9	FALSE
ESRRA	ENSG00000173153	532.094	-1.11509	0.976478	0.253477	0.676871	11	FALSE
PPP1R12C	ENSG00000125503	235.199	1.09894	0.962447	0.253528	0.676871	19	FALSE
NAE1	ENSG00000159593	566.302	-0.989172	0.866368	0.25356	0.676871	16	FALSE
AMBRA1	ENSG00000110497	264.659	1.41434	1.23901	0.253659	0.677003	11	FALSE
MIR5694	ENSG00000265992	1803.84	-0.608356	0.533215	0.253903	0.677523	3	FALSE
APPL1	ENSG00000157500	350.542	1.1252	0.986335	0.25396	0.677541	3	FALSE
TRADD	ENSG00000102871	50.9048	-1.57984	1.38526	0.254092	0.677761	16	FALSE
FAM45A	ENSG00000119979	568.12	0.84012	0.737107	0.25439	0.678336	10	FALSE
SCARB2	ENSG00000138760	210.597	1.5195	1.33354	0.254515	0.678336	4	FALSE
RP11-574F21.2	ENSG00000228606	2.19782	-2.60219	2.2838	0.254531	0.678336	1	FALSE
SERPINH1	ENSG00000149257	152.222	1.59377	1.39877	0.254534	0.678336	11	FALSE
ANKRD6	ENSG00000135299	41.8905	-1.94735	1.70917	0.254556	0.678336	6	FALSE
STN1	ENSG00000107960	22.6076	-1.96402	1.72403	0.254619	0.678371	10	FALSE
WNT16	ENSG00000002745	5.43386	-2.62852	2.30785	0.254725	0.67852	7	FALSE
KIAA1549	ENSG00000122778	3.27297	-2.97021	2.61017	0.255146	0.679415	7	FALSE
RP11-109N23.6	ENSG00000259015	2.52997	3.30575	2.90512	0.255161	0.679415	14	FALSE
RPL41	ENSG00000229117	7126.47	0.418411	0.367773	0.255251	0.679522	12	FALSE
CA14	ENSG00000118298	6.14097	1.22461	1.07669	0.255381	0.679558	1	FALSE
ZNF644	ENSG00000122482	83.8778	-1.6684	1.4671	0.255451	0.679558	1	FALSE
GINS1	ENSG00000101003	478.221	-1.08377	0.953026	0.255459	0.679558	20	FALSE
NIM1K	ENSG00000177453	20.8084	-2.44567	2.15065	0.255464	0.679558	5	FALSE
TOB2	ENSG00000183864	254.36	1.03887	0.91386	0.255626	0.679629	22	FALSE
RBL2	ENSG00000103479	135.699	-1.58553	1.3948	0.255645	0.679629	16	FALSE
CHCHD5	ENSG00000125611	139.458	-0.799365	0.703221	0.255656	0.679629	2	FALSE
NPEPPS	ENSG00000141279	1032.4	-0.660859	0.581416	0.25569	0.679629	17	FALSE
KBTBD2	ENSG00000170852	8.67258	-1.4663	1.29047	0.255851	0.679923	7	FALSE
TLK1	ENSG00000198586	147.218	-1.1571	1.01849	0.255919	0.679971	2	FALSE
GFM1	ENSG00000168827	404.52	-1.10019	0.968712	0.256074	0.680251	3	FALSE
CTPS2	ENSG00000047230	3.87813	3.02703	2.66577	0.256158	0.680294	X	FALSE
IMMP1L	ENSG00000148950	157.276	-0.946906	0.833953	0.25619	0.680294	11	FALSE
ZNF507	ENSG00000168813	110.405	-1.6121	1.4201	0.256291	0.680394	19	FALSE
SUOX	ENSG00000139531	28.4922	-1.32402	1.16642	0.256328	0.680394	12	FALSE
FAM198B	ENSG00000164125	4.75843	-2.84784	2.51036	0.256613	0.680885	4	FALSE
STK3	ENSG00000104375	97.1725	-1.03622	0.913487	0.256644	0.680885	8	FALSE
RBMS3	ENSG00000144642	4.99953	1.51659	1.33701	0.256663	0.680885	3	FALSE
PSENEN	ENSG00000205155	161.752	0.943601	0.832387	0.256959	0.681476	19	FALSE
CHD9	ENSG00000177200	40.9369	-1.73628	1.53173	0.256985	0.681476	16	FALSE
PRPF19	ENSG00000110107	119.777	-0.932442	0.822817	0.257117	0.681608	11	FALSE
LBR	ENSG00000143815	676.619	-0.829332	0.731857	0.257135	0.681608	1	FALSE
IL17RA	ENSG00000177663	116.223	1.42487	1.25772	0.257257	0.681799	22	FALSE
SF3A1	ENSG00000099995	387.998	0.909515	0.80309	0.257416	0.682087	22	FALSE
UST	ENSG00000111962	35.4033	-1.62919	1.43874	0.257477	0.682117	6	FALSE
FAM118A	ENSG00000100376	511.804	-1.05067	0.928215	0.257664	0.68248	22	FALSE
IL17B	ENSG00000127743	4.96403	3.04405	2.69071	0.25792	0.683024	5	FALSE
OGFOD1	ENSG00000087263	302.714	-1.01646	0.898768	0.258078	0.683311	16	FALSE
PNRC1	ENSG00000146278	339.456	1.10363	0.975983	0.258146	0.683358	6	FALSE
GPR27	ENSG00000170837	4.56539	-2.46443	2.17963	0.258197	0.68336	3	FALSE
STX17	ENSG00000136874	29.7546	-1.98837	1.7594	0.258418	0.683813	9	FALSE
MOSPD2	ENSG00000130150	110.052	-1.10042	0.973831	0.258481	0.683846	X	FALSE
NOC3L	ENSG00000173145	248.744	-1.11148	0.983818	0.258576	0.683963	10	FALSE
KANK2	ENSG00000197256	81.4194	1.11044	0.983092	0.258672	0.684086	19	FALSE
RP11-802F5.1	ENSG00000254885	5.08495	1.23019	1.0896	0.258884	0.684431	11	FALSE
RUNDC3A	ENSG00000108309	4.92213	1.21326	1.07465	0.258903	0.684431	17	FALSE
RFNG	ENSG00000169733	112.08	-1.13274	1.0035	0.258989	0.684524	17	FALSE
AC091729.9	ENSG00000229043	2.79827	2.80788	2.48785	0.259051	0.684555	7	FALSE
GEMIN4	ENSG00000179409	377.772	-1.29542	1.14811	0.259189	0.684633	17	FALSE
CAPN15	ENSG00000103326	122.265	1.13658	1.00734	0.259193	0.684633	16	FALSE
ALOX15B	ENSG00000179593	2.76055	3.27636	2.90403	0.259231	0.684633	17	FALSE
C20orf27	ENSG00000101220	393.469	-1.03466	0.917323	0.259357	0.684832	20	FALSE
LDLRAP1	ENSG00000157978	209.925	1.33312	1.18252	0.259595	0.685328	1	FALSE
MED31	ENSG00000108590	67.6493	-1.01687	0.902152	0.259675	0.685408	17	FALSE
RP11-587D21.1	ENSG00000240036	5.10903	0.618377	0.548681	0.259732	0.685425	11	FALSE
C9orf72	ENSG00000147894	3.64251	-2.77749	2.46522	0.259882	0.685634	9	FALSE
MGST3	ENSG00000143198	742.06	-0.792685	0.703609	0.259912	0.685634	1	FALSE
ARAF	ENSG00000078061	154.956	-1.31315	1.16662	0.260331	0.686353	X	FALSE
HERC6	ENSG00000138642	2.85079	3.26838	2.90367	0.260333	0.686353	4	FALSE
ALDH6A1	ENSG00000119711	108.637	-0.974413	0.865904	0.260457	0.686353	14	FALSE
AC011551.3	ENSG00000268416	27.6581	1.22605	1.08972	0.260545	0.686353	19	FALSE
HNRNPR	ENSG00000125944	1307.65	-0.760052	0.675542	0.260547	0.686353	1	FALSE
EDEM1	ENSG00000134109	181.785	1.59138	1.41465	0.260619	0.686353	3	FALSE
LINC00115	ENSG00000225880	3.03713	-2.46566	2.19224	0.260708	0.686353	1	FALSE
ZFYVE26	ENSG00000072121	40.8653	2.17124	1.93052	0.260719	0.686353	14	FALSE
UCK1	ENSG00000130717	206.062	-1.15023	1.0228	0.260762	0.686353	9	FALSE
ANXA3	ENSG00000138772	1440.92	-0.731549	0.650513	0.26077	0.686353	4	FALSE
RPS11P5	ENSG00000232888	15.6576	0.580337	0.516069	0.260787	0.686353	12	FALSE
TMSB4XP4	ENSG00000223551	12.5175	-0.78415	0.697351	0.260814	0.686353	9	FALSE
JOSD2	ENSG00000161677	21.6665	1.86764	1.66103	0.260847	0.686353	19	FALSE
AC144836.1	ENSG00000262213	18.2591	1.52764	1.35876	0.26089	0.686353	17	FALSE
ZNF782	ENSG00000196597	15.6624	2.11606	1.88258	0.261003	0.68645	9	FALSE
FAM168B	ENSG00000152102	453.862	-0.983194	0.874771	0.261036	0.68645	2	FALSE
RNF10	ENSG00000022840	1003.26	-0.71767	0.638583	0.261078	0.68645	12	FALSE
IKZF3	ENSG00000161405	14.3204	1.00421	0.893746	0.261185	0.686599	17	FALSE
SYT2	ENSG00000143858	94.8939	1.66615	1.48316	0.261275	0.686644	1	FALSE
RNPEP	ENSG00000176393	263.853	-1.05561	0.939792	0.261336	0.686644	1	FALSE
PPP1R21	ENSG00000162869	180.919	-1.24369	1.10727	0.261353	0.686644	2	FALSE
WASF1	ENSG00000112290	108.093	-1.25246	1.11553	0.261541	0.686973	6	FALSE
KLHDC8B	ENSG00000185909	9.63722	1.99472	1.77678	0.261581	0.686973	3	FALSE
AC090804.1	ENSG00000230593	165.057	-0.442255	0.393975	0.26163	0.686973	11	FALSE
NHSL2	ENSG00000204131	2.15149	0.766229	0.682688	0.261705	0.687012	X	FALSE
NSUN4	ENSG00000117481	302.777	-1.05439	0.93951	0.261745	0.687012	1	FALSE
MSRB2	ENSG00000148450	22.9996	-1.94658	1.73491	0.261859	0.687178	10	FALSE
DCBLD1	ENSG00000164465	160.261	-1.42385	1.26927	0.261953	0.687292	6	FALSE
ZNF732	ENSG00000186777	28.7088	1.49825	1.3363	0.262206	0.687823	4	FALSE
MID1	ENSG00000101871	96.2831	-1.34085	1.1963	0.262362	0.6881	X	FALSE
SMARCB1	ENSG00000099956	248.516	-0.885234	0.789926	0.262435	0.688159	22	FALSE
LHFPL2	ENSG00000145685	32.5444	1.6125	1.4396	0.26267	0.688572	5	FALSE
MTHFR	ENSG00000177000	32.253	1.72084	1.5364	0.262693	0.688572	1	FALSE
ZNF17	ENSG00000186272	15.636	-1.8759	1.67507	0.262757	0.688603	19	FALSE
FLVCR1-AS1	ENSG00000198468	2.69953	-2.72239	2.43175	0.262918	0.688603	1	FALSE
ADCK5	ENSG00000173137	217.993	1.30629	1.16684	0.262919	0.688603	8	FALSE
RP11-188C12.3	ENSG00000203987	3.79386	3.27469	2.92514	0.262928	0.688603	9	FALSE
AC074212.6	ENSG00000267394	3.14673	2.95438	2.63919	0.262958	0.688603	17	FALSE
FEM1A	ENSG00000141965	41.8731	0.619328	0.553568	0.263229	0.688881	19	FALSE
RPL21P2	ENSG00000215063	19.945	0.985393	0.880888	0.263295	0.688881	20	FALSE
SCFD1	ENSG00000092108	227.32	-1.19191	1.06551	0.263302	0.688881	14	FALSE
ABTB1	ENSG00000114626	33.1876	2.32651	2.07983	0.263307	0.688881	3	FALSE
EML4	ENSG00000143924	142.28	-1.09995	0.983337	0.263317	0.688881	2	FALSE
HPCAL1	ENSG00000115756	66.9959	-0.848024	0.758509	0.263561	0.689337	2	FALSE
RING1	ENSG00000204227	23.479	1.45482	1.30133	0.263592	0.689337	6	FALSE
KIFC1	ENSG00000237649	703.826	-0.913005	0.816824	0.263674	0.689345	6	FALSE
CCNO	ENSG00000152669	15.9626	2.9724	2.65939	0.263696	0.689345	5	FALSE
EZH2	ENSG00000106462	618.225	0.886554	0.793345	0.263785	0.689382	7	FALSE
PRKAG2	ENSG00000106617	4.07887	-3.15746	2.82565	0.263812	0.689382	7	FALSE
RP11-248E9.6	ENSG00000257940	2.60029	1.18529	1.06137	0.264099	0.689865	12	FALSE
PARD6G	ENSG00000178184	16.3744	1.12429	1.00698	0.264209	0.689865	18	FALSE
SLC35F5	ENSG00000115084	205.42	-1.20875	1.08272	0.264252	0.689865	2	FALSE
TRMT112	ENSG00000173113	1511.43	-0.544253	0.487512	0.264256	0.689865	11	FALSE
FASN	ENSG00000169710	848.411	0.745728	0.668021	0.264284	0.689865	17	FALSE
MED22	ENSG00000148297	340.622	-1.13427	1.01616	0.264323	0.689865	9	FALSE
NEDD9	ENSG00000111859	4.83391	-3.15175	2.82373	0.264351	0.689865	6	TRUE
JMJD8	ENSG00000161999	86.7307	-1.33739	1.19839	0.264426	0.689929	16	FALSE
RP13-794C1.1	ENSG00000282826	55.8145	-1.11566	1.00019	0.264656	0.690396	20	FALSE
LRRC37A11P	ENSG00000214553	11.9571	2.239	2.00838	0.264923	0.690959	17	FALSE
CH17-140K24.7	ENSG00000278935	4.07379	1.6285	1.46103	0.26501	0.691055	15	FALSE
RP13-317D12.3	ENSG00000255237	5.40229	1.11707	1.00232	0.265073	0.691087	11	FALSE
EIF2B2	ENSG00000119718	271.895	-1.1253	1.01007	0.265246	0.691316	14	FALSE
REPS2	ENSG00000169891	24.9566	1.66857	1.49779	0.26527	0.691316	X	FALSE
MPP7	ENSG00000150054	106.007	-1.48371	1.33202	0.265329	0.691316	10	FALSE
CYC1	ENSG00000179091	3473.48	-0.617848	0.554719	0.265364	0.691316	8	FALSE
CLDN6	ENSG00000184697	4228.59	0.739271	0.663897	0.26548	0.691487	16	FALSE
PTBP2	ENSG00000117569	101.862	-1.30492	1.17209	0.265568	0.691583	1	FALSE
CBFB	ENSG00000067955	175.653	-1.20833	1.08569	0.265727	0.691865	16	FALSE
RP11-706C16.8	ENSG00000253715	2.2565	0.905802	0.813998	0.265802	0.691884	8	FALSE
NSD3	ENSG00000147548	241.931	-0.954009	0.857379	0.265836	0.691884	8	FALSE
AURKB	ENSG00000178999	695.234	-0.871533	0.78338	0.26591	0.691946	17	FALSE
INTS12	ENSG00000138785	58.6092	1.36313	1.22564	0.266063	0.69221	4	FALSE
SOX30	ENSG00000039600	3.58427	3.25645	2.92836	0.266121	0.69223	5	FALSE
PIK3C3	ENSG00000078142	224.77	1.16938	1.05169	0.266181	0.692252	18	FALSE
SCN8A	ENSG00000196876	14.9095	2.68963	2.41942	0.266275	0.692366	12	FALSE
DCAF17	ENSG00000115827	153.161	1.21246	1.09078	0.266328	0.692371	2	FALSE
GFPT1	ENSG00000198380	237.81	-1.07702	0.969048	0.266388	0.692395	2	FALSE
RWDD2B	ENSG00000156253	19.74	2.174	1.95717	0.266661	0.692973	21	FALSE
ARPC1B	ENSG00000130429	53.0165	0.825838	0.743654	0.266778	0.692982	7	FALSE
REV3L	ENSG00000009413	430.512	0.990313	0.89185	0.266825	0.692982	6	FALSE
TEX30	ENSG00000151287	168.136	-1.2441	1.12049	0.26686	0.692982	13	FALSE
SALRNA2	ENSG00000280511	16.05	1.16709	1.05117	0.266881	0.692982	6	FALSE
TULP3	ENSG00000078246	130.085	1.21161	1.09151	0.266982	0.692982	12	FALSE
CENPE	ENSG00000138778	633.792	-0.76591	0.689985	0.266983	0.692982	4	FALSE
CDK19	ENSG00000155111	8.01543	2.43767	2.19634	0.267052	0.692982	6	FALSE
RP11-115J16.1	ENSG00000254235	7.9805	3.10734	2.79983	0.267072	0.692982	8	FALSE
C21orf33	ENSG00000160221	26.2824	-1.04363	0.940656	0.267229	0.693258	21	FALSE
C21orf33	ENSG00000160221	26.2824	-1.04363	0.940656	0.267229	0.693258	21	FALSE
NQO2	ENSG00000124588	436.395	0.851999	0.76814	0.267356	0.693457	6	TRUE
TM2D2	ENSG00000169490	606.903	1.14336	1.031	0.267439	0.693526	8	FALSE
TIGAR	ENSG00000078237	1098.21	-0.839182	0.756787	0.267485	0.693526	12	FALSE
SLC25A3	ENSG00000075415	4440.04	-0.636538	0.574137	0.267565	0.693602	12	FALSE
ILKAP	ENSG00000132323	416.382	-0.981236	0.885297	0.267702	0.69376	2	FALSE
ABHD5	ENSG00000011198	165.239	-1.10801	0.999731	0.267728	0.69376	3	FALSE
FLVCR1	ENSG00000162769	146.165	-1.21062	1.09253	0.267827	0.693795	1	FALSE
PALLD	ENSG00000129116	388.524	-1.13339	1.02287	0.267843	0.693795	4	FALSE
STYXL1	ENSG00000127952	101.819	1.16228	1.04949	0.268088	0.694189	7	FALSE
POLK	ENSG00000122008	79.4971	-1.27221	1.14877	0.268097	0.694189	5	FALSE
ELP4	ENSG00000109911	157.89	-1.26349	1.14134	0.268286	0.694444	11	FALSE
LRP5	ENSG00000162337	22.0275	-2.21948	2.00513	0.268337	0.694444	11	FALSE
AHNAK	ENSG00000124942	3532.42	0.884194	0.798821	0.268348	0.694444	11	FALSE
MMP17	ENSG00000198598	57.7796	-1.71509	1.55005	0.268522	0.694685	12	FALSE
TPT1	ENSG00000133112	3902.04	0.337707	0.305224	0.268544	0.694685	13	FALSE
RPS3AP25	ENSG00000232385	2.66471	0.610275	0.551784	0.268725	0.695023	7	FALSE
ZNF221	ENSG00000159905	95.1069	1.03633	0.937433	0.268944	0.695023	19	FALSE
TMEM14A	ENSG00000096092	110.903	1.34404	1.216	0.269031	0.695023	6	FALSE
KCNMB2-AS1	ENSG00000237978	10.3571	-1.695	1.53359	0.26905	0.695023	3	FALSE
LRCH4	ENSG00000077454	253.803	0.951231	0.860666	0.269061	0.695023	7	FALSE
RP11-640N11.2	ENSG00000250493	4.3233	1.69544	1.53406	0.269075	0.695023	11	FALSE
DAPK2	ENSG00000035664	2.8031	-1.1346	1.0269	0.26921	0.695023	15	FALSE
MAPK7	ENSG00000166484	68.5335	1.63912	1.48356	0.269223	0.695023	17	FALSE
NEDD1	ENSG00000139350	240.551	-1.33205	1.20566	0.269235	0.695023	12	FALSE
HENMT1	ENSG00000162639	211.372	-1.21588	1.10051	0.269235	0.695023	1	FALSE
ZHX1	ENSG00000165156	195.244	1.3104	1.18619	0.269286	0.695023	8	FALSE
NDRG3	ENSG00000101079	229.667	0.871485	0.789034	0.269378	0.695023	20	FALSE
ENSA	ENSG00000143420	528.743	-0.677416	0.61339	0.269428	0.695023	1	FALSE
ALYREF	ENSG00000183684	769.112	-0.733556	0.664227	0.26943	0.695023	17	FALSE
UNKL	ENSG00000059145	118.421	1.16625	1.05621	0.269515	0.695023	16	FALSE
P3H2-AS1	ENSG00000225764	2.30632	-1.33202	1.20646	0.269561	0.695023	3	FALSE
SLC30A5	ENSG00000145740	325.471	-0.884397	0.801141	0.269627	0.695023	5	FALSE
RP11-385H1.1	ENSG00000280117	3.66684	1.89449	1.71628	0.269664	0.695023	12	FALSE
ING5	ENSG00000168395	368.866	0.819643	0.742561	0.269678	0.695023	2	FALSE
ZNF500	ENSG00000103199	116.144	1.3292	1.20424	0.269694	0.695023	16	FALSE
MRPS18B	ENSG00000204568	726.35	-0.854599	0.774343	0.269747	0.695028	6	TRUE
APBB1	ENSG00000166313	77.5809	1.85956	1.6861	0.270081	0.695642	11	FALSE
C21orf59	ENSG00000159079	146.387	-0.791803	0.717954	0.270088	0.695642	21	FALSE
DPPA2P2	ENSG00000224129	4.36527	1.90733	1.72962	0.270139	0.695642	1	FALSE
VPS33B	ENSG00000184056	110.628	1.38464	1.25579	0.270199	0.695665	15	FALSE
AC010677.5	ENSG00000232383	13.4049	-2.10161	1.90651	0.270318	0.69584	7	FALSE
RBM25	ENSG00000119707	1820.1	0.643872	0.584222	0.270417	0.695849	14	FALSE
HGS	ENSG00000185359	829.87	0.985699	0.894392	0.270424	0.695849	17	FALSE
AC004980.7	ENSG00000205485	14.6952	-1.55146	1.40834	0.270628	0.695988	7	FALSE
ZFP64	ENSG00000020256	152.95	-1.30892	1.18818	0.270631	0.695988	20	FALSE
AC097467.2	ENSG00000250910	3.57738	3.22598	2.9285	0.270643	0.695988	4	FALSE
CLN5	ENSG00000102805	17.9197	-1.26025	1.14425	0.270734	0.695988	13	FALSE
NDUFB8	ENSG00000166136	170.091	0.614571	0.558056	0.270778	0.695988	10	FALSE
TNPO1	ENSG00000083312	727.448	-0.819122	0.743952	0.270879	0.695988	5	FALSE
LAPTM4B	ENSG00000104341	437.327	1.09472	0.994281	0.270891	0.695988	8	FALSE
SUPV3L1	ENSG00000156502	418.813	-1.00512	0.912906	0.270893	0.695988	10	FALSE
MRPS18A	ENSG00000096080	331.523	-0.785287	0.713384	0.270988	0.695988	6	FALSE
RPL35	ENSG00000136942	3921.29	0.359586	0.326686	0.271024	0.695988	9	FALSE
SRPK2	ENSG00000135250	420.618	-0.94252	0.856313	0.27104	0.695988	7	FALSE
RNF141	ENSG00000110315	102.116	-1.46571	1.33206	0.271186	0.696069	11	FALSE
ABL1	ENSG00000097007	193.986	1.29694	1.17873	0.271206	0.696069	9	FALSE
COA7	ENSG00000162377	258.756	-1.04555	0.950282	0.271224	0.696069	1	FALSE
MBD3	ENSG00000071655	1047.23	0.737196	0.670154	0.271315	0.696137	19	FALSE
CPSF1	ENSG00000071894	579.056	0.928548	0.844393	0.271479	0.696137	8	FALSE
RNASEK	ENSG00000219200	5.2618	-1.40863	1.28116	0.27155	0.696137	17	FALSE
SKIL	ENSG00000136603	186.462	-1.25881	1.145	0.271598	0.696137	3	FALSE
ZNF677	ENSG00000197928	56.4411	1.45671	1.32503	0.271605	0.696137	19	FALSE
ZNF219	ENSG00000165804	87.0433	1.7253	1.5695	0.271654	0.696137	14	FALSE
CELA2B	ENSG00000215704	4.08869	3.21919	2.92853	0.271658	0.696137	1	FALSE
HIP1R	ENSG00000130787	291.494	0.984442	0.895559	0.27166	0.696137	12	FALSE
PDPN	ENSG00000162493	43.6715	-1.52958	1.39165	0.27172	0.696162	1	FALSE
RP6-166C19.17	ENSG00000271500	35.3531	3.1783	2.89204	0.271777	0.696176	12	FALSE
PNMAL1	ENSG00000182013	5.19964	2.66066	2.42257	0.272083	0.696828	19	FALSE
ADAT3	ENSG00000213638	152.153	-1.18288	1.0772	0.272157	0.696835	19	FALSE
PIBF1	ENSG00000083535	131.897	-1.45889	1.32863	0.272188	0.696835	13	FALSE
COL26A1	ENSG00000160963	42.0026	2.29353	2.08905	0.272256	0.69688	7	FALSE
SRC	ENSG00000197122	41.3239	-1.59628	1.45465	0.272483	0.697329	20	FALSE
BAIAP2	ENSG00000175866	217.337	-1.04161	0.949462	0.272619	0.697472	17	FALSE
SURF2	ENSG00000148291	315.848	-0.771038	0.702927	0.272686	0.697472	9	FALSE
IFNGR2	ENSG00000159128	13.3359	2.6768	2.44037	0.272692	0.697472	21	FALSE
WASHC1	ENSG00000181404	13.1578	1.15656	1.05491	0.272923	0.697826	9	FALSE
ZNF37A	ENSG00000075407	127.552	-1.26707	1.15573	0.272933	0.697826	10	FALSE
SYMPK	ENSG00000125755	190.63	-1.0139	0.924939	0.273001	0.697868	19	FALSE
PAXIP1	ENSG00000157212	91.6568	1.04547	0.954052	0.273156	0.697881	7	FALSE
KNSTRN	ENSG00000128944	666.805	-0.899164	0.820655	0.273225	0.697881	15	FALSE
KLK8	ENSG00000129455	15.7294	1.49551	1.36494	0.273226	0.697881	19	FALSE
MAEA	ENSG00000090316	714.572	-0.754323	0.688497	0.27325	0.697881	4	FALSE
GALNT11	ENSG00000178234	227.976	-1.17908	1.07621	0.273262	0.697881	7	FALSE
RPL12	ENSG00000197958	1572.61	0.419194	0.382727	0.273393	0.698086	9	FALSE
LHFPL3-AS2	ENSG00000225329	3.16895	2.71704	2.48098	0.273452	0.698105	7	FALSE
KIF9	ENSG00000088727	140.332	1.21634	1.11087	0.27354	0.698179	3	FALSE
TMEM208	ENSG00000168701	774.191	0.710329	0.648853	0.273629	0.698179	16	FALSE
CHRNA10	ENSG00000129749	24.369	2.93667	2.68281	0.273681	0.698179	11	FALSE
WASH2P	ENSG00000146556	24.6942	1.01108	0.923684	0.273686	0.698179	2	FALSE
TRAK1	ENSG00000182606	318.684	0.901049	0.823446	0.273849	0.698387	3	FALSE
HTATIP2	ENSG00000109854	279.889	-1.12743	1.03038	0.27387	0.698387	11	FALSE
RPL13	ENSG00000167526	8017.37	0.378402	0.345906	0.273979	0.698463	16	FALSE
RBM3	ENSG00000102317	1712.69	-0.678302	0.620142	0.274049	0.698463	X	FALSE
CHRNB1	ENSG00000170175	8.90597	-1.44622	1.32223	0.274054	0.698463	17	FALSE
PUS1	ENSG00000177192	893.496	0.766758	0.70147	0.274361	0.699116	12	FALSE
GPR160	ENSG00000173890	99.5556	-1.47547	1.35042	0.274571	0.69926	3	FALSE
SCAMP3	ENSG00000116521	379.374	-1.06539	0.975102	0.274571	0.69926	1	FALSE
MMS19	ENSG00000155229	406.391	-0.976532	0.893774	0.274572	0.69926	10	FALSE
SS18L2	ENSG00000008324	397.726	-0.818747	0.749686	0.27478	0.699659	3	FALSE
TMEM59	ENSG00000116209	1035.09	1.0423	0.95468	0.27493	0.699831	1	FALSE
XRCC2	ENSG00000196584	215.614	1.22304	1.12027	0.27495	0.699831	7	FALSE
ACADSB	ENSG00000196177	157.83	-1.11698	1.02337	0.275064	0.699863	10	FALSE
RPL21P28	ENSG00000220749	29.981	0.62655	0.574042	0.275065	0.699863	1	FALSE
SEC14L1	ENSG00000129657	108.27	1.11545	1.02242	0.275275	0.700265	17	FALSE
MEF2A	ENSG00000068305	157.302	1.32294	1.21314	0.275488	0.700561	15	FALSE
SYNCRIP	ENSG00000135316	1295.07	-0.747101	0.685174	0.275545	0.700561	6	FALSE
STAG3	ENSG00000066923	69.996	1.23322	1.13106	0.27557	0.700561	7	FALSE
PYM1	ENSG00000170473	701.722	0.859528	0.788367	0.275597	0.700561	12	FALSE
SBF1	ENSG00000100241	463.785	0.945977	0.868008	0.27579	0.700921	22	FALSE
AC022007.5	ENSG00000206567	92.0955	0.970786	0.891006	0.275916	0.70111	3	FALSE
MDM1	ENSG00000111554	53.9348	-1.60214	1.47102	0.276094	0.701431	12	FALSE
SLC25A10	ENSG00000183048	82.0463	1.18552	1.0888	0.276229	0.701645	17	FALSE
SFSWAP	ENSG00000061936	266.192	1.0122	0.929857	0.276348	0.701816	12	FALSE
WDR33	ENSG00000136709	713.281	-0.775528	0.712533	0.276414	0.701852	2	FALSE
RP11-421N8.1	ENSG00000260747	5.65271	-0.893194	0.820874	0.27655	0.702032	18	FALSE
FH	ENSG00000091483	354.709	-1.0042	0.922965	0.276588	0.702032	1	FALSE
OCIAD1	ENSG00000109180	1140.72	0.758383	0.697403	0.276843	0.702461	4	FALSE
DRAP1	ENSG00000175550	345.513	0.700884	0.644626	0.276916	0.702461	11	FALSE
WIPF2	ENSG00000171475	222.671	-1.10039	1.01214	0.276956	0.702461	17	FALSE
LSM8	ENSG00000128534	395.109	0.788155	0.724991	0.276982	0.702461	7	FALSE
PRKDC	ENSG00000253729	1504.85	0.699091	0.643108	0.277015	0.702461	8	FALSE
CHERP	ENSG00000085872	174.717	-1.16595	1.07271	0.27707	0.70247	19	FALSE
SLC22A5	ENSG00000197375	31.3397	1.75129	1.61187	0.277259	0.70274	5	FALSE
FAM126B	ENSG00000155744	188.204	-1.37426	1.26491	0.277279	0.70274	2	FALSE
UBE2M	ENSG00000130725	304.233	-0.699967	0.64444	0.277407	0.702932	19	FALSE
WDR24	ENSG00000127580	188.605	1.30837	1.20492	0.277541	0.703141	16	FALSE
SNAPC2	ENSG00000104976	80.2413	-1.32932	1.22441	0.27762	0.703173	19	FALSE
TCF19	ENSG00000137310	14.3128	-1.88486	1.73624	0.277657	0.703173	6	TRUE
E2F5	ENSG00000133740	18.3683	-1.46639	1.3513	0.277847	0.703414	8	FALSE
FAM133A	ENSG00000179083	17.4392	2.11225	1.94651	0.277855	0.703414	X	FALSE
LIFR	ENSG00000113594	117.539	1.49138	1.37485	0.278028	0.703425	5	FALSE
P3H2	ENSG00000090530	43.4048	3.13609	2.89159	0.278118	0.703425	3	FALSE
RNF139	ENSG00000170881	176.908	1.13578	1.04733	0.278161	0.703425	8	FALSE
EAF1	ENSG00000144597	112.653	-1.34661	1.24174	0.278165	0.703425	3	FALSE
MOB4	ENSG00000115540	71.7523	0.958644	0.884207	0.278283	0.703425	2	FALSE
IFRD1	ENSG00000006652	983.477	-0.934428	0.861922	0.278311	0.703425	7	FALSE
ZNF273	ENSG00000198039	295.053	-0.983459	0.907229	0.278354	0.703425	7	FALSE
MRE11	ENSG00000020922	240.882	-1.03863	0.958161	0.278371	0.703425	11	FALSE
SMPD2	ENSG00000135587	178.403	1.30548	1.20447	0.278426	0.703425	6	FALSE
TUBB2B	ENSG00000137285	46.0791	-1.28293	1.18367	0.278428	0.703425	6	TRUE
GSPT1	ENSG00000103342	1914	-0.735993	0.67924	0.278562	0.703425	16	FALSE
ST14	ENSG00000149418	461.376	-1.22483	1.1305	0.278611	0.703425	11	FALSE
CYP2E1	ENSG00000130649	92.3008	1.36674	1.26155	0.278639	0.703425	10	FALSE
FAM185BP	ENSG00000214439	3.45706	2.16559	1.99899	0.278656	0.703425	7	FALSE
USP16	ENSG00000156256	449.323	0.923258	0.852268	0.278677	0.703425	21	FALSE
FAM120A	ENSG00000048828	278.577	-0.87266	0.805574	0.278685	0.703425	9	FALSE
PHOSPHO1	ENSG00000173868	998.862	0.961962	0.8883	0.278842	0.703425	17	FALSE
KHK	ENSG00000138030	4.72108	-3.15287	2.91184	0.278908	0.703425	2	FALSE
ZMYM2	ENSG00000121741	237.154	-1.00229	0.925722	0.278936	0.703425	13	FALSE
MYCBP2	ENSG00000005810	177.8	1.00832	0.931307	0.278943	0.703425	13	FALSE
IFT43	ENSG00000119650	85.7889	1.47041	1.3581	0.278944	0.703425	14	FALSE
HAUS5	ENSG00000249115	609.199	1.04396	0.96439	0.279026	0.703502	19	FALSE
SPINK1	ENSG00000164266	10.0778	2.37016	2.19041	0.279227	0.70376	5	FALSE
RGPD2	ENSG00000185304	3.70746	1.64008	1.51572	0.279231	0.70376	2	FALSE
C1GALT1	ENSG00000106392	298.119	1.11806	1.0335	0.279334	0.70389	7	FALSE
VPS37B	ENSG00000139722	103.917	1.31138	1.21245	0.279432	0.704005	12	FALSE
CERS4	ENSG00000090661	270.902	1.22817	1.13583	0.279564	0.704032	19	FALSE
ADCY10	ENSG00000143199	22.3933	1.64648	1.52289	0.279629	0.704032	1	FALSE
LAMTOR5-AS1	ENSG00000224699	4.01217	-1.13052	1.04595	0.279761	0.704032	1	FALSE
TMA16	ENSG00000198498	249.681	-0.769594	0.712169	0.27986	0.704032	4	FALSE
PRDX3	ENSG00000165672	3468.51	-0.695478	0.643723	0.279964	0.704032	10	FALSE
NAA15	ENSG00000164134	978.295	-0.758649	0.702205	0.279972	0.704032	4	FALSE
RP11-561N12.5	ENSG00000213642	3.56375	3.16405	2.9288	0.279998	0.704032	7	FALSE
ZKSCAN5	ENSG00000196652	57.01	-1.49998	1.38854	0.280026	0.704032	7	FALSE
LRP12	ENSG00000147650	49.2665	1.53788	1.42371	0.280058	0.704032	8	FALSE
ZFR	ENSG00000056097	534.802	-0.967475	0.895676	0.28007	0.704032	5	FALSE
TUSC2	ENSG00000114383	410.826	0.755134	0.699192	0.280138	0.704032	3	FALSE
SNX4	ENSG00000114520	402.551	-0.956804	0.885931	0.280143	0.704032	3	FALSE
RALGAPB	ENSG00000170471	200.046	1.14392	1.05919	0.280145	0.704032	20	FALSE
ACTA2	ENSG00000107796	4.81547	1.24353	1.15147	0.280166	0.704032	10	FALSE
PAAF1	ENSG00000175575	77.433	-1.22475	1.13443	0.280313	0.704268	11	FALSE
GSTZ1	ENSG00000100577	235.024	-0.92323	0.855372	0.28044	0.704268	14	FALSE
DENR	ENSG00000139726	1152.9	-0.595085	0.551454	0.280534	0.704268	12	FALSE
BBIP1	ENSG00000214413	39.1869	1.56247	1.44838	0.280692	0.704268	10	FALSE
PLEKHM1	ENSG00000225190	21.8391	1.41252	1.30946	0.28072	0.704268	17	FALSE
HABP4	ENSG00000130956	18.2938	-2.03649	1.88796	0.280735	0.704268	9	FALSE
RP11-517P14.2	ENSG00000230555	8.59168	2.50314	2.32119	0.280861	0.704268	10	FALSE
PTPRS	ENSG00000105426	31.0959	1.70871	1.5848	0.280951	0.704268	19	FALSE
FEN1	ENSG00000168496	798.495	-0.884612	0.820498	0.280971	0.704268	11	FALSE
AAK1	ENSG00000115977	181.198	0.920273	0.853595	0.280983	0.704268	2	FALSE
C5orf63	ENSG00000164241	16.1964	1.81014	1.67905	0.281001	0.704268	5	FALSE
GPATCH4	ENSG00000160818	771.988	0.805642	0.747502	0.281133	0.704268	1	FALSE
Y_RNA	ENSG00000274979	25.4233	1.21856	1.13088	0.281242	0.704268	12	FALSE
LRRC32	ENSG00000137507	16.8248	3.15577	2.92884	0.281265	0.704268	11	FALSE
C6	ENSG00000039537	5.31529	3.15577	2.92884	0.281265	0.704268	5	FALSE
RP11-126K1.6	ENSG00000237976	5.31529	3.15577	2.92884	0.281265	0.704268	1	FALSE
NR2C1	ENSG00000120798	568.837	0.890178	0.826202	0.281287	0.704268	12	FALSE
RHOU	ENSG00000116574	210.547	-1.08669	1.00865	0.281314	0.704268	1	FALSE
STK4	ENSG00000101109	396.288	0.94902	0.880991	0.281383	0.704268	20	FALSE
SH3TC1	ENSG00000125089	155.221	-1.52076	1.41175	0.281384	0.704268	4	FALSE
ZNF611	ENSG00000213020	221.179	1.01482	0.942107	0.281397	0.704268	19	FALSE
FAM134C	ENSG00000141699	259.97	1.43688	1.33394	0.281405	0.704268	17	FALSE
CECR2	ENSG00000099954	23.9575	1.24417	1.15525	0.281493	0.704268	22	FALSE
HELQ	ENSG00000163312	75.9455	-1.43036	1.32815	0.2815	0.704268	4	FALSE
MAVS	ENSG00000088888	375.37	0.884391	0.821561	0.281715	0.70464	20	FALSE
RSRC1	ENSG00000174891	135.943	-0.963524	0.89522	0.281793	0.70464	3	FALSE
RP11-793H13.10	ENSG00000267280	4.40297	2.83854	2.63738	0.281804	0.70464	17	FALSE
TNRC18	ENSG00000182095	55.4402	1.11877	1.03962	0.281868	0.704669	7	FALSE
RANBP6	ENSG00000137040	26.1441	-2.16333	2.01152	0.282163	0.705174	9	FALSE
RP11-21L1.1	ENSG00000261653	3.76863	0.914338	0.850191	0.282173	0.705174	16	FALSE
CHPF2	ENSG00000033100	53.7595	-1.60818	1.49575	0.2823	0.705256	7	FALSE
PON2	ENSG00000105854	5.66613	2.51827	2.34226	0.28231	0.705256	7	FALSE
KHDC1	ENSG00000135314	100.866	1.25473	1.16759	0.282539	0.705551	6	FALSE
PPIAP19	ENSG00000228169	142.185	-0.439144	0.408672	0.282571	0.705551	10	FALSE
AC009091.1	ENSG00000273841	943.325	-0.649369	0.604326	0.282583	0.705551	5	FALSE
MIB1	ENSG00000101752	108.351	1.34817	1.25523	0.282802	0.705969	18	FALSE
MIR658	ENSG00000284196	2.52767	2.02391	1.88501	0.282964	0.70605	13	FALSE
LILRB5	ENSG00000105609	5.31837	1.27614	1.18857	0.282965	0.70605	19	FALSE
TPX2	ENSG00000088325	909.217	-0.853931	0.795371	0.28299	0.70605	20	FALSE
AB019440.50	ENSG00000271200	2.31883	2.60488	2.42761	0.283261	0.70643	1	FALSE
RIN2	ENSG00000132669	93.2467	1.4722	1.37204	0.283269	0.70643	20	FALSE
RP11-563K23.1	ENSG00000272617	13.3147	-1.47976	1.37953	0.283424	0.70643	16	FALSE
CIDECP	ENSG00000186162	31.8818	-1.56213	1.45635	0.283433	0.70643	3	FALSE
RHOA	ENSG00000067560	2416.07	-0.650385	0.606366	0.283453	0.70643	3	FALSE
SMARCA4	ENSG00000127616	748.791	-0.735964	0.686153	0.283453	0.70643	19	FALSE
TM9SF1	ENSG00000100926	32.716	1.46859	1.36938	0.28352	0.706467	14	FALSE
CCNG2	ENSG00000138764	124.022	1.48674	1.38649	0.283582	0.706493	4	FALSE
TAF8	ENSG00000137413	164.346	0.91973	0.857832	0.28365	0.706533	6	FALSE
OVOL2	ENSG00000125850	233.808	1.03293	0.963702	0.283795	0.706765	20	FALSE
BTG3	ENSG00000154640	276.094	0.96575	0.901144	0.283858	0.706791	21	FALSE
RASSF8-AS1	ENSG00000246695	44.7561	-1.25112	1.16769	0.28397	0.706891	12	FALSE
NOL7	ENSG00000225921	949.922	-0.627374	0.585579	0.284002	0.706891	6	TRUE
RP5-1101C3.1	ENSG00000240499	3.55744	3.1375	2.92893	0.284075	0.706944	7	FALSE
CC2D1A	ENSG00000132024	272.793	0.927484	0.865995	0.284168	0.707046	19	FALSE
ZSCAN18	ENSG00000121413	41.233	1.52781	1.42674	0.284239	0.707096	19	FALSE
STAU2	ENSG00000040341	170.907	1.12178	1.04782	0.284356	0.707258	8	FALSE
TPR	ENSG00000047410	1783.7	0.731265	0.683451	0.284637	0.707588	1	FALSE
SLC52A3	ENSG00000101276	35.4556	-1.93113	1.80504	0.284687	0.707588	20	FALSE
EIF3B	ENSG00000106263	3656.74	-0.670572	0.626796	0.284691	0.707588	7	FALSE
MRI1	ENSG00000037757	63.0599	-1.20656	1.1278	0.284697	0.707588	19	FALSE
MYNN	ENSG00000085274	62.2341	-1.4188	1.32643	0.284782	0.707661	3	FALSE
TMEM129	ENSG00000168936	82.6098	-1.38668	1.29653	0.28483	0.707661	4	FALSE
SEC61G	ENSG00000132432	567.627	0.405058	0.378866	0.28501	0.707851	7	FALSE
NPM1	ENSG00000181163	12591.6	-0.364245	0.340743	0.285081	0.707851	5	FALSE
C9orf85	ENSG00000155621	69.1122	-1.19902	1.1218	0.285145	0.707851	9	FALSE
GIT2	ENSG00000139436	68.6928	-1.22471	1.14602	0.285221	0.707851	12	FALSE
VIL1	ENSG00000127831	123.399	1.77777	1.66367	0.285256	0.707851	2	FALSE
GUCY1B2	ENSG00000123201	3.97288	0.782685	0.732474	0.285272	0.707851	13	FALSE
RNF5	ENSG00000204308	136.925	-1.11928	1.04756	0.285309	0.707851	6	FALSE
TJAP1	ENSG00000137221	174.921	0.983173	0.920195	0.285323	0.707851	6	FALSE
CXorf23	ENSG00000173681	63.1133	1.11819	1.04681	0.285435	0.707887	X	FALSE
ENGASE	ENSG00000167280	15.8172	-1.83519	1.7181	0.285453	0.707887	17	FALSE
PATJ	ENSG00000132849	586.747	0.946165	0.885871	0.285493	0.707887	1	FALSE
DGCR10	ENSG00000273162	4.9404	2.37759	2.22711	0.285716	0.708192	10	FALSE
TARDBP	ENSG00000120948	646.062	-0.810631	0.759332	0.28572	0.708192	1	FALSE
EAPP	ENSG00000129518	261.305	1.15856	1.08551	0.28584	0.708265	14	FALSE
RP11-255E6.6	ENSG00000273391	2.64986	-2.33236	2.1858	0.285949	0.708265	7	FALSE
HDAC8	ENSG00000147099	160.293	1.28131	1.20083	0.285964	0.708265	X	FALSE
NELFE	ENSG00000204356	789.243	0.778439	0.729562	0.285974	0.708265	6	FALSE
SUZ12	ENSG00000178691	382.85	-0.786031	0.736731	0.286009	0.708265	17	FALSE
SGO1	ENSG00000129810	221.834	-0.994602	0.932481	0.286144	0.708471	3	FALSE
RASSF7	ENSG00000099849	538.345	1.02074	0.957166	0.286233	0.708474	11	FALSE
HAUS3	ENSG00000214367	173.419	1.04534	0.980287	0.286261	0.708474	4	FALSE
GPX1	ENSG00000233276	1466.14	-0.616181	0.577884	0.286301	0.708474	3	FALSE
B4GAT1	ENSG00000174684	135.933	1.31351	1.23259	0.28658	0.709035	11	FALSE
CPS1	ENSG00000021826	2.59585	1.10065	1.03306	0.286681	0.709156	2	FALSE
SLC23A2	ENSG00000089057	741.905	1.07478	1.0091	0.286836	0.709275	20	FALSE
RANBP17	ENSG00000204764	88.7667	1.44241	1.35438	0.286877	0.709275	5	FALSE
CBX2	ENSG00000173894	64.8999	-1.47505	1.38505	0.286885	0.709275	17	FALSE
CUTA	ENSG00000112514	87.1903	-1.28342	1.20544	0.287015	0.709467	6	FALSE
FLNB-AS1	ENSG00000244161	3.90646	2.03177	1.90855	0.287074	0.709483	3	FALSE
CCDC134	ENSG00000100147	34.9677	2.20834	2.0752	0.287258	0.70981	22	FALSE
ATP6V0E2	ENSG00000171130	21.0194	-1.7534	1.64806	0.287366	0.709948	7	FALSE
AK5	ENSG00000154027	6.92219	2.11285	1.98669	0.287553	0.710061	1	FALSE
MRPS10	ENSG00000048544	522.816	-0.871792	0.819779	0.287579	0.710061	6	FALSE
MIF-AS1	ENSG00000218537	11.472	-1.62534	1.52848	0.287615	0.710061	22	FALSE
PRKCSH	ENSG00000130175	380.784	0.845083	0.79481	0.287668	0.710061	19	FALSE
FAR2P2	ENSG00000178162	14.9998	2.38375	2.24226	0.287736	0.710061	2	FALSE
DNAH7	ENSG00000118997	6.94747	2.73773	2.57536	0.287762	0.710061	2	FALSE
PSMG2	ENSG00000128789	636.349	-0.808248	0.760402	0.287817	0.710061	18	FALSE
TADA1	ENSG00000152382	30.0108	-1.63849	1.54153	0.287829	0.710061	1	FALSE
DCTD	ENSG00000129187	135.369	-1.17764	1.10813	0.287904	0.710118	4	FALSE
RAB30-AS1	ENSG00000246067	63.1843	0.995316	0.936753	0.288001	0.710229	11	FALSE
RP11-544M22.1	ENSG00000198358	4.68996	1.32591	1.24866	0.288295	0.710825	1	FALSE
RP11-667K14.14	ENSG00000280332	2.30438	1.67814	1.58085	0.288444	0.710829	19	FALSE
CCDC125	ENSG00000183323	19.7273	-1.3553	1.27683	0.288482	0.710829	5	FALSE
uc_338	ENSG00000273619	10.8027	2.31288	2.17937	0.288572	0.710829	20	FALSE
CENPX	ENSG00000169689	484.473	-0.617024	0.581416	0.288579	0.710829	17	FALSE
MTDHP2	ENSG00000269609	97.3644	-0.830676	0.782765	0.288596	0.710829	10	FALSE
NOP16	ENSG00000048162	1038.56	-0.672634	0.633905	0.288646	0.710829	5	FALSE
C3orf58	ENSG00000181744	214.861	1.26878	1.1959	0.288719	0.710829	3	FALSE
SMARCAD1	ENSG00000163104	390.803	-0.985464	0.928868	0.288722	0.710829	4	FALSE
FCF1	ENSG00000119616	186.872	-0.899654	0.848064	0.288766	0.710829	14	FALSE
CDKL5	ENSG00000008086	26.3188	1.10367	1.04061	0.288871	0.710958	X	FALSE
SP8	ENSG00000164651	172.04	-1.42229	1.34147	0.289031	0.711224	7	FALSE
MRPS17	ENSG00000239789	14.0809	-0.862283	0.813547	0.289187	0.711374	7	FALSE
PARL	ENSG00000175193	83.5996	0.965626	0.911168	0.289251	0.711374	3	FALSE
CDC34	ENSG00000099804	1574.83	0.706737	0.666895	0.289262	0.711374	19	FALSE
BRICD5	ENSG00000182685	15.8506	1.95427	1.84424	0.289301	0.711374	16	FALSE
TDRD3	ENSG00000083544	50.588	-1.3616	1.28534	0.289447	0.711606	13	FALSE
AFAP1L1	ENSG00000157510	42.7169	-2.11571	1.99747	0.28951	0.71162	5	FALSE
RP11-236L14.2	ENSG00000273769	3.81443	3.00503	2.83758	0.289594	0.71162	X	FALSE
SLC1A2	ENSG00000110436	16.2538	-3.07527	2.904	0.28961	0.71162	11	FALSE
KHDC3L	ENSG00000203908	14.0549	2.2067	2.0843	0.289725	0.711677	6	FALSE
ITPA	ENSG00000125877	507.167	-0.818425	0.773079	0.289757	0.711677	20	FALSE
GSR	ENSG00000104687	211.789	-1.34459	1.27017	0.28979	0.711677	8	FALSE
RP5-1148A21.3	ENSG00000266677	4.48591	1.5274	1.44307	0.289857	0.711714	17	FALSE
SCAF8	ENSG00000213079	207.023	0.941697	0.890037	0.290036	0.71181	6	FALSE
LACTB2-AS1	ENSG00000246366	22.2336	1.10455	1.0442	0.290146	0.71181	8	FALSE
PAQR6	ENSG00000160781	4.67989	2.53067	2.39244	0.290157	0.71181	1	FALSE
SDCBP2-AS1	ENSG00000234684	11.357	-1.83906	1.73882	0.290216	0.71181	20	FALSE
HSBP1	ENSG00000230989	1882.77	-0.541123	0.511647	0.290233	0.71181	16	FALSE
MESDC1	ENSG00000140406	9.26666	-2.33034	2.20364	0.290286	0.71181	15	FALSE
CREB3L4	ENSG00000143578	15.3748	-1.84014	1.74025	0.290329	0.71181	1	FALSE
HCFC1R1	ENSG00000103145	114.433	-1.03142	0.975519	0.290373	0.71181	16	FALSE
RHOXF1-AS1	ENSG00000258545	2.21571	1.88302	1.78105	0.290397	0.71181	X	FALSE
UGCG	ENSG00000148154	2056.23	-0.905469	0.856486	0.290425	0.71181	9	FALSE
TTYH3	ENSG00000136295	8.42727	-2.75985	2.61087	0.290483	0.71181	7	FALSE
TECPR1	ENSG00000205356	22.1691	-1.57056	1.4859	0.290523	0.71181	7	FALSE
FUT10	ENSG00000172728	42.1094	-1.78777	1.69201	0.290696	0.711819	8	FALSE
SDHC	ENSG00000143252	1069.08	-0.741217	0.701526	0.290704	0.711819	1	FALSE
SLC35A2	ENSG00000102100	327.262	1.27844	1.20998	0.290705	0.711819	X	FALSE
C6orf136	ENSG00000204564	101.707	-1.27258	1.20459	0.290764	0.711819	6	TRUE
CD81-AS1	ENSG00000238184	3.85809	3.00044	2.84052	0.290831	0.711819	11	FALSE
UBLCP1	ENSG00000164332	175.403	-1.47163	1.39334	0.290882	0.711819	5	FALSE
LINC00538	ENSG00000281657	5.84221	1.06643	1.00987	0.290967	0.711819	8	FALSE
AGFG1	ENSG00000173744	545.257	-0.953277	0.902751	0.290983	0.711819	2	FALSE
SNORA65	ENSG00000201302	9.10078	2.22271	2.10496	0.290997	0.711819	9	FALSE
TLK2	ENSG00000146872	253.642	0.777793	0.736966	0.291243	0.712293	17	FALSE
ZNF696	ENSG00000185730	17.065	-1.67677	1.58922	0.291384	0.71246	8	FALSE
GALT	ENSG00000213930	154.233	1.11282	1.05485	0.291445	0.71246	9	FALSE
FAM222A	ENSG00000139438	37.2478	1.91715	1.81737	0.291468	0.71246	12	FALSE
HPF1	ENSG00000056050	194.637	-1.23034	1.16652	0.291556	0.71251	4	FALSE
ATG4B	ENSG00000168397	1002.58	0.709567	0.67281	0.291593	0.71251	2	FALSE
ENTPD1-AS1	ENSG00000226688	97.138	-0.967381	0.917765	0.291854	0.71266	10	FALSE
SYTL2	ENSG00000137501	56.8302	1.05916	1.00484	0.291858	0.71266	11	FALSE
TMEM39B	ENSG00000121775	13.843	1.7561	1.66615	0.291887	0.71266	1	FALSE
SWT1	ENSG00000116668	19.2926	-1.42352	1.35084	0.291972	0.71266	1	FALSE
PSMC2	ENSG00000161057	1009.5	-0.818887	0.777083	0.291977	0.71266	7	FALSE
ABCB10	ENSG00000135776	418.75	-1.05498	1.00121	0.29202	0.71266	1	FALSE
KLRG2	ENSG00000188883	1345.03	0.751445	0.713175	0.292038	0.71266	7	FALSE
COX6B1	ENSG00000126267	1933.3	-0.429362	0.407525	0.292073	0.71266	19	FALSE
SLC12A9	ENSG00000146828	123.011	1.08004	1.02558	0.292296	0.712881	7	FALSE
RP11-484O2.1	ENSG00000251379	8.06269	1.17955	1.12009	0.292301	0.712881	4	FALSE
PSPH	ENSG00000146733	132.506	-1.00044	0.950258	0.292429	0.712881	7	FALSE
AC006262.10	ENSG00000269743	5.94211	2.03063	1.92903	0.292493	0.712881	X	FALSE
RP11-422P24.12	ENSG00000282381	4.64807	-1.91877	1.82305	0.292567	0.712881	7	FALSE
BIRC6	ENSG00000115760	594.682	0.908118	0.862836	0.292579	0.712881	2	FALSE
CTD-3184A7.4	ENSG00000232442	15.0885	-2.02294	1.92222	0.292617	0.712881	20	FALSE
TBC1D1	ENSG00000065882	312.559	-1.15688	1.09937	0.292657	0.712881	4	FALSE
RPL12P38	ENSG00000213228	14.7287	0.584695	0.555706	0.292723	0.712881	17	FALSE
EEF1A1P5	ENSG00000196205	107.617	-0.453372	0.430937	0.292772	0.712881	9	FALSE
GNG12	ENSG00000172380	34.4689	-1.8116	1.72215	0.292828	0.712881	1	FALSE
RP11-26H16.1	ENSG00000232037	4.09772	1.02374	0.97338	0.292922	0.712881	1	FALSE
UBN1	ENSG00000118900	344.398	-0.77981	0.741519	0.292966	0.712881	16	FALSE
MIF4GD	ENSG00000125457	24.6143	-1.75619	1.66999	0.292974	0.712881	17	FALSE
LTBP3	ENSG00000168056	144.48	1.35205	1.28574	0.292995	0.712881	11	FALSE
RP4-800G7.1	ENSG00000239719	4.25638	1.58396	1.50629	0.293001	0.712881	7	FALSE
RP11-944C7.1	ENSG00000258792	3.50527	2.43427	2.31634	0.293299	0.713326	14	FALSE
MAGT1	ENSG00000102158	341.378	1.07979	1.02751	0.293313	0.713326	X	FALSE
SNHG6	ENSG00000245910	497.927	0.633754	0.603103	0.29334	0.713326	8	FALSE
KAT8	ENSG00000103510	294.694	1.02614	0.976636	0.2934	0.713342	16	FALSE
SLC20A1	ENSG00000144136	422.785	-1.03251	0.983242	0.29367	0.713871	2	FALSE
ATG7	ENSG00000197548	164.616	-1.18754	1.13105	0.293745	0.713884	3	FALSE
RP11-284H12.1	ENSG00000283041	118.761	-0.501874	0.478189	0.293934	0.713884	7	FALSE
PKNOX1	ENSG00000160199	265.753	0.83622	0.796838	0.293984	0.713884	21	FALSE
KIAA0930	ENSG00000100364	105.125	-1.09355	1.04213	0.294021	0.713884	22	FALSE
WDR41	ENSG00000164253	209.538	1.18652	1.13077	0.294037	0.713884	5	FALSE
ZNF738	ENSG00000172687	173.872	-0.93868	0.894709	0.294111	0.713884	19	FALSE
TBC1D5	ENSG00000131374	79.8506	-1.06471	1.01504	0.294209	0.713884	3	FALSE
RFTN2	ENSG00000162944	22.3974	1.56277	1.48995	0.294235	0.713884	2	FALSE
SLC29A2	ENSG00000174669	185.002	-1.13899	1.08602	0.294282	0.713884	11	FALSE
ZNF485	ENSG00000198298	7.04792	-2.60193	2.48142	0.294378	0.713884	10	FALSE
CTD-2147F2.1	ENSG00000259485	2.56656	1.44256	1.37591	0.294433	0.713884	15	FALSE
SDCCAG8	ENSG00000054282	77.0949	1.19127	1.13629	0.294459	0.713884	1	FALSE
FKBP2	ENSG00000173486	446.967	0.712135	0.679353	0.294521	0.713884	11	FALSE
SF3A3	ENSG00000183431	702.586	-0.824042	0.78615	0.294547	0.713884	1	FALSE
CDK11A	ENSG00000008128	27.9142	1.15369	1.1007	0.294573	0.713884	1	FALSE
RP11-77E14.2	ENSG00000273055	25.8004	1.48755	1.41926	0.294585	0.713884	7	FALSE
MOSPD1	ENSG00000101928	400.596	0.985718	0.940493	0.294599	0.713884	X	FALSE
SLC35F6	ENSG00000213699	283.324	1.00458	0.958633	0.294669	0.713884	2	FALSE
HYAL2	ENSG00000068001	405.015	1.02954	0.982452	0.29467	0.713884	3	FALSE
ZMAT3	ENSG00000172667	390.954	0.719839	0.687226	0.294889	0.714254	3	FALSE
PAQR7	ENSG00000182749	3.08941	1.32949	1.26936	0.294928	0.714254	1	FALSE
MAP7	ENSG00000135525	269.679	-1.04593	0.998992	0.295106	0.714385	6	FALSE
FGF12	ENSG00000114279	6.91988	-2.43683	2.32808	0.295233	0.714385	3	FALSE
NEK9	ENSG00000119638	153.259	0.925981	0.884681	0.295246	0.714385	14	FALSE
RP3-369A17.6	ENSG00000282798	13.7759	1.55802	1.48856	0.295254	0.714385	19	FALSE
COL6A3	ENSG00000163359	3.7068	1.7191	1.64258	0.295292	0.714385	2	FALSE
AC009120.11	ENSG00000275234	6.74183	-1.69443	1.61903	0.295297	0.714385	19	FALSE
HERC2	ENSG00000128731	263.345	1.032	0.986289	0.2954	0.714501	15	FALSE
EHBP1	ENSG00000115504	86.109	-1.07073	1.02341	0.29545	0.714501	2	FALSE
HCCS	ENSG00000004961	662.282	-0.925469	0.884734	0.295542	0.714598	X	FALSE
MROH1	ENSG00000179832	283.907	1.03133	0.986348	0.295743	0.714783	8	FALSE
RPL7AP66	ENSG00000175886	11.8628	-0.521306	0.498633	0.295806	0.714783	18	FALSE
C22orf39	ENSG00000242259	24.7893	-1.11632	1.06779	0.295815	0.714783	22	FALSE
CNOT6L	ENSG00000138767	25.81	-1.4395	1.37696	0.295828	0.714783	4	FALSE
DERL1	ENSG00000136986	274.602	1.10364	1.05605	0.295996	0.714816	8	FALSE
GBA	ENSG00000177628	113.766	1.18113	1.13021	0.295999	0.714816	1	FALSE
RP11-208P4.1	ENSG00000214210	6.16028	0.877534	0.839756	0.296029	0.714816	3	FALSE
HACD3	ENSG00000074696	1357.3	0.956307	0.915181	0.296052	0.714816	15	FALSE
POR	ENSG00000127948	932.986	1.088	1.04147	0.296171	0.714956	7	FALSE
KCNMB1	ENSG00000145936	2.6962	1.03838	0.994057	0.296215	0.714956	5	FALSE
RP11-211G3.2	ENSG00000223401	5.06891	1.79291	1.71672	0.29631	0.715059	3	FALSE
SKA1	ENSG00000154839	144.294	0.828241	0.79319	0.296397	0.715133	18	FALSE
CDKN2AIP	ENSG00000168564	221.302	1.21191	1.16074	0.296446	0.715133	4	FALSE
CLNS1A	ENSG00000074201	527.171	-0.801874	0.768148	0.296529	0.715185	11	FALSE
ABCF2	ENSG00000033050	957.574	-0.86261	0.826555	0.296661	0.715185	7	FALSE
DDR1	ENSG00000204580	128.077	1.44438	1.38402	0.296666	0.715185	6	TRUE
DET1	ENSG00000140543	74.2394	1.42133	1.36226	0.296782	0.715185	15	FALSE
HDLBP	ENSG00000115677	2869.5	-0.732635	0.702248	0.296822	0.715185	2	FALSE
SELENOS	ENSG00000131871	524.799	0.862542	0.826875	0.296886	0.715185	15	FALSE
USP1	ENSG00000162607	473.978	-0.871033	0.835189	0.296987	0.715185	1	FALSE
NAP1L1	ENSG00000187109	1388.22	-0.661872	0.63465	0.296998	0.715185	12	FALSE
SWI5	ENSG00000175854	194.43	1.09041	1.04566	0.297045	0.715185	9	FALSE
AC005682.5	ENSG00000228649	59.0694	1.14886	1.10174	0.297055	0.715185	7	FALSE
SAFB2	ENSG00000130254	865.809	0.785162	0.753021	0.297095	0.715185	19	FALSE
RSPH3	ENSG00000130363	12.6604	1.35203	1.2967	0.297102	0.715185	6	FALSE
DDX59	ENSG00000118197	146.753	-1.14607	1.09932	0.297168	0.715185	1	FALSE
RP11-547D24.1	ENSG00000233542	3.54166	3.05315	2.92937	0.297294	0.715185	1	FALSE
MTA3	ENSG00000057935	421.377	-0.68921	0.661295	0.297313	0.715185	2	FALSE
ST6GAL1	ENSG00000073849	1124.31	0.759703	0.728958	0.29733	0.715185	3	FALSE
RP11-256I23.2	ENSG00000269067	219.135	1.24541	1.19509	0.297366	0.715185	19	FALSE
MRPL18	ENSG00000112110	1008.87	-0.658144	0.631616	0.297412	0.715185	6	FALSE
EIF4A3	ENSG00000141543	1849.58	-0.684299	0.657098	0.297692	0.715628	17	FALSE
MMS22L	ENSG00000146263	228.846	0.772012	0.741339	0.297701	0.715628	6	FALSE
CCDC91	ENSG00000123106	49.1546	-1.38814	1.33344	0.297865	0.715895	12	FALSE
TTC39C	ENSG00000168234	7.18051	1.42229	1.36658	0.297984	0.716055	18	FALSE
PQLC1	ENSG00000122490	157.279	0.916127	0.88079	0.298284	0.716524	18	FALSE
B4GALT7	ENSG00000027847	120.447	1.32583	1.27472	0.298294	0.716524	5	FALSE
HES1	ENSG00000114315	38.1953	-1.43442	1.37924	0.298337	0.716524	3	FALSE
KAT6A	ENSG00000083168	248.978	1.15965	1.11562	0.298587	0.716884	8	FALSE
ensembl	ENSG00000277938	21.5248	0.793607	0.763524	0.298618	0.716884	20	FALSE
STAT6	ENSG00000166888	4.73869	1.66156	1.59867	0.298645	0.716884	12	FALSE
PRKAR1B	ENSG00000188191	16.0408	-1.66078	1.59868	0.298877	0.717314	7	FALSE
RNF212	ENSG00000178222	75.401	-1.19888	1.15492	0.299241	0.717979	4	FALSE
FRMPD1	ENSG00000070601	6.68156	0.867548	0.835769	0.299259	0.717979	9	FALSE
DNAJA4	ENSG00000140403	44.3241	-1.62255	1.56333	0.299324	0.718009	15	FALSE
FARSB	ENSG00000116120	579.999	-0.888374	0.856063	0.299389	0.718039	2	FALSE
RP11-474P2.2	ENSG00000258096	5.89352	3.01832	2.90969	0.299579	0.718244	12	FALSE
ZNF692	ENSG00000171163	364.926	1.10983	1.06989	0.29958	0.718244	1	FALSE
PPP1R37	ENSG00000104866	73.117	1.19854	1.15569	0.299699	0.718402	19	FALSE
XYLT2	ENSG00000015532	19.9972	1.71041	1.64969	0.299825	0.718524	17	FALSE
GABARAPL1	ENSG00000139112	628.918	0.830632	0.801303	0.299921	0.718524	12	FALSE
DUX4L13	ENSG00000276045	326.219	0.99282	0.957784	0.299932	0.718524	12	FALSE
EIF4ENIF1	ENSG00000184708	206.069	1.24055	1.19693	0.299993	0.718524	22	FALSE
GK	ENSG00000198814	87.4273	1.80939	1.74584	0.300013	0.718524	X	FALSE
NDUFA6-AS1	ENSG00000237037	2.17323	2.56428	2.47527	0.300221	0.718538	22	FALSE
CTC-490E21.10	ENSG00000269842	88.2606	-1.09297	1.05518	0.300286	0.718538	19	FALSE
BLOC1S6	ENSG00000104164	392.179	0.634561	0.612631	0.300297	0.718538	15	FALSE
RP11-255H23.2	ENSG00000233836	118.308	-1.11031	1.07201	0.300328	0.718538	19	FALSE
GPBP1L1	ENSG00000159592	776.966	-0.7832	0.756213	0.300349	0.718538	1	FALSE
RP11-544O24.2	ENSG00000274422	94.3034	1.15866	1.11878	0.30037	0.718538	22	FALSE
THOC2	ENSG00000125676	1804.15	0.715512	0.691005	0.300452	0.718538	X	FALSE
CPSF4	ENSG00000160917	238.469	-0.811441	0.78366	0.300459	0.718538	7	FALSE
LMBRD2	ENSG00000164187	112.969	-1.48449	1.43377	0.300494	0.718538	5	FALSE
ERC2	ENSG00000187672	4.50987	3.00222	2.90105	0.300729	0.718827	3	FALSE
RHEB	ENSG00000106615	856.636	-0.755481	0.730179	0.300832	0.718827	7	FALSE
RPL39L	ENSG00000163923	284.116	-0.729688	0.705298	0.300864	0.718827	3	FALSE
GAA	ENSG00000171298	17.1483	-1.79569	1.73579	0.300898	0.718827	17	FALSE
TCHP	ENSG00000139437	165.849	1.35227	1.30723	0.300925	0.718827	12	FALSE
PHB	ENSG00000167085	2000.92	-0.592381	0.57266	0.300931	0.718827	17	FALSE
MEPCE	ENSG00000146834	67.9837	-1.11979	1.08283	0.301074	0.719031	7	FALSE
TGDS	ENSG00000088451	192.397	-0.976076	0.943953	0.301122	0.719031	13	FALSE
ZC3H3	ENSG00000014164	132.695	1.30575	1.26295	0.30119	0.719066	8	FALSE
SDHB	ENSG00000117118	1475.03	-0.617687	0.597587	0.301307	0.719178	1	FALSE
GLTSCR1L	ENSG00000112624	15.9575	1.50673	1.45813	0.30145	0.719178	6	FALSE
PPP5C	ENSG00000011485	408.938	-0.907281	0.878046	0.301466	0.719178	19	FALSE
NAT6	ENSG00000243477	40.2311	-1.77115	1.71435	0.301542	0.719178	3	FALSE
UBL7	ENSG00000138629	251.202	-1.02745	0.994524	0.301554	0.719178	15	FALSE
RP4-555D20.1	ENSG00000280434	12.5557	0.816343	0.7902	0.301565	0.719178	22	FALSE
ZBTB8A	ENSG00000160062	14.0052	0.879586	0.851558	0.301644	0.719178	1	FALSE
BRD2	ENSG00000204256	1377.67	0.708034	0.68567	0.301784	0.719178	6	FALSE
CERS5	ENSG00000139624	934.304	-0.953667	0.923554	0.301788	0.719178	12	FALSE
APLF	ENSG00000169621	6.0456	-2.71475	2.62914	0.301809	0.719178	2	FALSE
APLF	ENSG00000169621	6.0456	-2.71475	2.62914	0.301809	0.719178	2	FALSE
LINC01684	ENSG00000237484	3.49872	1.04272	1.00991	0.301843	0.719178	21	FALSE
GART	ENSG00000159131	1150.26	-0.821743	0.79593	0.30187	0.719178	21	FALSE
CTB-31O20.2	ENSG00000261526	21.4246	-1.44716	1.40189	0.301936	0.719184	19	FALSE
TCF25	ENSG00000141002	290.516	-0.892598	0.864752	0.301978	0.719184	16	FALSE
FAM104A	ENSG00000133193	387.212	0.762618	0.738963	0.302067	0.719236	17	FALSE
ZNF622	ENSG00000173545	571.784	-0.844067	0.817977	0.302121	0.719236	5	FALSE
MLH3	ENSG00000119684	130.363	1.65692	1.60583	0.302158	0.719236	14	FALSE
RPS6	ENSG00000137154	8205.56	-0.232582	0.225473	0.302291	0.719277	9	FALSE
ZNF767P	ENSG00000133624	43.2459	-1.50751	1.46144	0.302297	0.719277	7	FALSE
RPL26	ENSG00000161970	450.99	0.300887	0.291722	0.302345	0.719277	17	FALSE
SLC25A26	ENSG00000144741	171.039	-1.01285	0.982079	0.302387	0.719277	3	FALSE
AC010127.3	ENSG00000236107	36.9983	2.02458	1.96376	0.302554	0.719378	2	FALSE
AC010127.3	ENSG00000236107	36.9983	2.02458	1.96376	0.302554	0.719378	2	FALSE
ZNF277	ENSG00000198839	118.175	1.2786	1.24043	0.30265	0.719378	7	FALSE
RP11-1114I9.1	ENSG00000253659	21.4482	2.62103	2.54298	0.302685	0.719378	8	FALSE
TJP2	ENSG00000119139	1034.69	0.851783	0.826445	0.302701	0.719378	9	FALSE
RP5-1042K10.14	ENSG00000284430	5.84805	1.184	1.14881	0.302714	0.719378	19	FALSE
FADD	ENSG00000168040	39.3141	-1.16409	1.12957	0.302746	0.719378	11	FALSE
MCM3AP	ENSG00000160294	205.951	-0.909213	0.882421	0.30284	0.719475	21	FALSE
OR7E36P	ENSG00000205240	5.15727	-1.49339	1.44997	0.303036	0.719726	13	FALSE
VN1R76P	ENSG00000273760	13.496	-1.76211	1.71102	0.303074	0.719726	10	FALSE
FBXO36	ENSG00000153832	89.3185	-1.43479	1.39341	0.30315	0.719726	2	FALSE
FAM57B	ENSG00000149926	3.73991	2.15582	2.09387	0.303206	0.719726	16	FALSE
CTD-2132N18.3	ENSG00000267260	4.44745	-2.05724	1.99827	0.30324	0.719726	19	FALSE
CD2AP	ENSG00000198087	539.745	-0.72641	0.70562	0.303262	0.719726	6	FALSE
ESD	ENSG00000139684	145.797	-1.09238	1.06146	0.303419	0.719878	13	FALSE
RPS3AP5	ENSG00000178429	125.815	0.398735	0.387497	0.303479	0.719878	10	FALSE
IFT74	ENSG00000096872	24.9481	-1.81603	1.76536	0.303621	0.719878	9	FALSE
TRIM5	ENSG00000132256	151.309	1.16213	1.12978	0.303653	0.719878	11	FALSE
TEC	ENSG00000135605	42.2421	1.46275	1.42214	0.303688	0.719878	4	FALSE
GALNT2	ENSG00000143641	236.833	1.18702	1.15411	0.303708	0.719878	1	FALSE
NOL10	ENSG00000115761	465.539	-0.988357	0.961024	0.303742	0.719878	2	FALSE
FAM98B	ENSG00000171262	78.4685	-0.974891	0.948061	0.303808	0.719878	15	FALSE
SH3YL1	ENSG00000035115	12.9414	-1.96	1.90606	0.30381	0.719878	2	FALSE
ZNF569	ENSG00000196437	157.471	1.38356	1.34591	0.303964	0.719878	19	FALSE
PARVA	ENSG00000197702	190.14	-1.23536	1.20187	0.304014	0.719878	11	FALSE
VPS13D	ENSG00000048707	400.861	1.11585	1.08561	0.304018	0.719878	1	FALSE
GTF3C4	ENSG00000125484	214.514	-0.929445	0.904259	0.304019	0.719878	9	FALSE
RBM28	ENSG00000106344	572.237	0.659512	0.641706	0.304068	0.719878	7	FALSE
SCN2A	ENSG00000136531	6.13399	-2.40526	2.34056	0.304119	0.719878	2	FALSE
DLGAP4	ENSG00000080845	257.449	-0.923651	0.898928	0.304184	0.719906	20	FALSE
RP11-373L24.1	ENSG00000267519	22.8954	-1.40362	1.36631	0.304276	0.72	19	FALSE
SH3BP5L	ENSG00000175137	96.0464	1.29646	1.26261	0.30451	0.720429	1	FALSE
NSD1	ENSG00000165671	655.308	-0.855235	0.833152	0.304653	0.720642	5	FALSE
PSMC1P1	ENSG00000241506	151.982	0.724857	0.706533	0.304922	0.721154	3	FALSE
CHRNA5	ENSG00000169684	60.7158	1.39363	1.35872	0.305036	0.721298	15	FALSE
ITSN1	ENSG00000205726	1818.94	-0.655866	0.63968	0.30522	0.721607	21	FALSE
GMPS	ENSG00000163655	628.336	-0.770007	0.751173	0.305329	0.721739	3	FALSE
MRPS5	ENSG00000144029	860.827	-0.788876	0.769743	0.305431	0.721856	2	FALSE
PRDX5	ENSG00000126432	1443.96	-0.577085	0.563242	0.305563	0.721929	11	FALSE
LSR	ENSG00000105699	1234.14	0.839752	0.819632	0.305577	0.721929	19	FALSE
ANKRD50	ENSG00000151458	33.4797	-1.73996	1.69849	0.305637	0.721929	4	FALSE
WDCP	ENSG00000163026	51.8265	-1.59952	1.56151	0.305674	0.721929	2	FALSE
RPP40	ENSG00000124787	138.838	-1.1771	1.14936	0.305771	0.721977	6	TRUE
RPL32P3	ENSG00000251474	30.2917	1.34676	1.3151	0.3058	0.721977	3	FALSE
MAST4	ENSG00000069020	6.59635	-2.14702	2.09747	0.306012	0.722312	5	FALSE
WDR35	ENSG00000118965	3.12444	2.73156	2.66871	0.306048	0.722312	2	FALSE
AC013472.3	ENSG00000205500	25.1809	0.996432	0.974049	0.306318	0.72243	2	FALSE
TAF10	ENSG00000166337	675.282	0.578271	0.565287	0.306323	0.72243	11	FALSE
CENPM	ENSG00000100162	138.945	-1.12171	1.09682	0.306454	0.72243	22	FALSE
RNMT	ENSG00000101654	342.224	-0.865584	0.846394	0.306463	0.72243	18	FALSE
LRRFIP2	ENSG00000093167	141.427	-0.938692	0.917883	0.306464	0.72243	3	FALSE
MORC2	ENSG00000133422	77.8818	-1.23473	1.20737	0.306469	0.72243	22	FALSE
CGRRF1	ENSG00000100532	53.6991	1.6234	1.58744	0.30647	0.72243	14	FALSE
IQGAP2	ENSG00000145703	1435.77	-0.940247	0.919588	0.306561	0.72245	5	FALSE
RNF215	ENSG00000099999	3.88683	1.82105	1.78112	0.306584	0.72245	22	FALSE
TET2	ENSG00000168769	1058.02	-0.931346	0.911385	0.306828	0.722622	4	FALSE
POLR2I	ENSG00000105258	128.146	0.647156	0.633333	0.306863	0.722622	19	FALSE
DHX35	ENSG00000101452	5.02914	-1.98101	1.93888	0.306909	0.722622	20	FALSE
ZNF649-AS1	ENSG00000268093	3.53062	2.99314	2.92969	0.306944	0.722622	19	FALSE
USP39	ENSG00000168883	433.032	-0.981407	0.960632	0.306958	0.722622	2	FALSE
ZNF736	ENSG00000234444	58.3022	1.34639	1.31833	0.307118	0.722622	7	FALSE
U91328.21	ENSG00000272556	222.377	1.09698	1.07418	0.307147	0.722622	7	FALSE
ZC2HC1A	ENSG00000104427	33.8409	1.93856	1.89866	0.307246	0.722622	8	FALSE
RP11-981P6.1	ENSG00000258302	2.56879	-2.69795	2.64242	0.307247	0.722622	12	FALSE
C2CD5	ENSG00000111731	124.914	-1.52595	1.49478	0.307323	0.722622	12	FALSE
GTF3C6	ENSG00000155115	988.383	-0.676656	0.662835	0.307325	0.722622	6	FALSE
STMN1	ENSG00000117632	6833.65	-0.533497	0.522617	0.30734	0.722622	1	FALSE
C19orf43	ENSG00000123144	1018.83	-0.597741	0.585619	0.307397	0.722622	19	FALSE
SPRYD7	ENSG00000123178	95.034	-1.03646	1.01547	0.307412	0.722622	13	FALSE
WDFY1	ENSG00000085449	100.408	-1.36161	1.33415	0.307452	0.722622	2	FALSE
TSTD2	ENSG00000136925	59.3957	1.24649	1.22252	0.307914	0.723474	9	FALSE
HEXDC	ENSG00000169660	91.2723	1.30614	1.28104	0.307921	0.723474	17	FALSE
RAP1B	ENSG00000127314	988.836	0.610274	0.598708	0.308051	0.723588	12	FALSE
GLTSCR2	ENSG00000105373	1405.9	0.692838	0.679801	0.308118	0.723588	19	FALSE
RHOC	ENSG00000155366	1560.36	0.595145	0.583959	0.308129	0.723588	1	FALSE
DTWD1	ENSG00000104047	204.043	-1.09079	1.07077	0.308347	0.723712	15	FALSE
ATP6V1C2	ENSG00000143882	288.863	-1.09491	1.07483	0.308353	0.723712	2	FALSE
MT1X	ENSG00000187193	30.9856	-1.08518	1.06537	0.308395	0.723712	16	FALSE
MYEF2	ENSG00000104177	2.5331	1.28438	1.26105	0.308442	0.723712	15	FALSE
NHP2	ENSG00000145912	461.48	-0.568146	0.557896	0.308501	0.723712	5	FALSE
NSD2	ENSG00000109685	372.023	0.972526	0.955078	0.30855	0.723712	4	FALSE
ZNF486	ENSG00000256229	658.823	0.743377	0.730083	0.308578	0.723712	19	FALSE
CCDC50	ENSG00000152492	220.185	1.14967	1.12918	0.308607	0.723712	3	FALSE
LIG3	ENSG00000005156	238.763	-1.09184	1.07251	0.308666	0.723727	17	FALSE
PKD1	ENSG00000008710	130.437	1.08109	1.06217	0.308767	0.723815	16	FALSE
B9D2	ENSG00000123810	38.9539	1.85749	1.82523	0.308833	0.723815	19	FALSE
TBC1D13	ENSG00000107021	210.27	1.12339	1.10395	0.308863	0.723815	9	FALSE
40787	ENSG00000138758	1643.99	-0.885995	0.870768	0.308922	0.723829	4	FALSE
GATB	ENSG00000059691	207.654	-1.13362	1.11487	0.309243	0.724456	4	FALSE
CFD	ENSG00000197766	30.5627	-1.63629	1.60942	0.309299	0.724456	19	FALSE
FMC1	ENSG00000164898	15.4969	0.981207	0.965358	0.30943	0.724456	7	FALSE
CREB3	ENSG00000107175	276.466	1.02923	1.01264	0.309447	0.724456	9	FALSE
C4orf19	ENSG00000154274	115.99	-1.3381	1.31663	0.309481	0.724456	4	FALSE
HMG20B	ENSG00000064961	210.252	-1.02735	1.01096	0.309526	0.724456	19	FALSE
NPM1P39	ENSG00000225159	215.655	-0.468662	0.461258	0.309605	0.724456	1	FALSE
FAM86DP	ENSG00000244026	36.5464	1.54846	1.5241	0.309638	0.724456	3	FALSE
B2M	ENSG00000166710	195.487	1.40619	1.38415	0.309668	0.724456	15	FALSE
CXorf67	ENSG00000187690	3.52727	2.97552	2.92979	0.309815	0.724625	X	FALSE
DNAJB11	ENSG00000090520	432.894	0.86981	0.856536	0.309869	0.724625	3	FALSE
CREB3L3	ENSG00000060566	3.3138	2.54235	2.50373	0.309903	0.724625	19	FALSE
SVIP	ENSG00000198168	27.8778	-1.07991	1.06362	0.309954	0.724625	11	FALSE
POMGNT2	ENSG00000144647	111.566	1.59575	1.57239	0.310177	0.725023	3	FALSE
EIF4H	ENSG00000106682	1581.14	-0.718952	0.708648	0.310325	0.725165	7	FALSE
KIAA0100	ENSG00000007202	689.214	-0.802827	0.791443	0.3104	0.725165	17	FALSE
MED9	ENSG00000141026	201.499	-0.858303	0.846184	0.310429	0.725165	17	FALSE
KIAA1191	ENSG00000122203	328.245	0.819236	0.807704	0.31045	0.725165	5	FALSE
NEFM	ENSG00000104722	2.11738	2.94532	2.90479	0.310605	0.725402	8	FALSE
KCTD3	ENSG00000136636	222.592	-0.996932	0.983416	0.310705	0.725511	1	FALSE
DDX23	ENSG00000174243	886.943	0.782589	0.772216	0.310853	0.725733	12	FALSE
DNAJB14	ENSG00000164031	137.823	-1.25491	1.23848	0.310932	0.725755	4	FALSE
CDK11B	ENSG00000248333	238.465	0.772284	0.762317	0.311025	0.725755	1	FALSE
TRAPPC6B	ENSG00000182400	235.6	1.05631	1.04277	0.311069	0.725755	14	FALSE
SLC9A3	ENSG00000066230	75.3853	1.41876	1.4006	0.311076	0.725755	5	FALSE
POLR3K	ENSG00000161980	737.089	-0.565794	0.558668	0.311176	0.725826	16	FALSE
CELA3A	ENSG00000142789	5.40484	2.25153	2.22334	0.311213	0.725826	1	FALSE
MFSD14C	ENSG00000196312	170.526	0.92208	0.910864	0.311388	0.72611	9	FALSE
LINC01550	ENSG00000246223	2.27633	1.19539	1.18145	0.311633	0.726432	14	FALSE
ANKRD39	ENSG00000213337	164.363	1.15272	1.13944	0.311704	0.726432	2	FALSE
PRUNE2	ENSG00000106772	10.9636	-2.36175	2.33469	0.311734	0.726432	9	FALSE
SNUPN	ENSG00000169371	96.6747	0.979111	0.96799	0.311782	0.726432	15	FALSE
RP3-402G11.28	ENSG00000273136	37.8948	0.807328	0.798174	0.311792	0.726432	1	FALSE
SLC39A13	ENSG00000165915	8.90191	2.05227	2.02981	0.311985	0.726657	11	FALSE
AIDA	ENSG00000186063	172.737	0.919374	0.909427	0.312046	0.726657	1	FALSE
EIF4A2	ENSG00000156976	2920.23	0.644577	0.637699	0.312119	0.726657	3	FALSE
ZEB2_AS1_4	ENSG00000277443	770.25	0.749685	0.741687	0.31212	0.726657	6	FALSE
EEF1A1P4	ENSG00000245205	2.39826	-0.812055	0.803451	0.312156	0.726657	12	FALSE
FAM3C	ENSG00000196937	608.342	-0.94625	0.936533	0.312316	0.726905	7	FALSE
PPARA	ENSG00000186951	8.3934	-1.1547	1.14373	0.312692	0.727627	22	FALSE
SLC30A9	ENSG00000014824	177.84	-0.996757	0.987373	0.312733	0.727627	4	FALSE
C19orf47	ENSG00000160392	98.4401	1.01397	1.0048	0.312912	0.727816	19	FALSE
RP11-34P13.13	ENSG00000241860	42.5579	1.31237	1.30057	0.31294	0.727816	1	FALSE
NUBP1	ENSG00000103274	33.6688	-1.41285	1.40038	0.313021	0.727816	16	FALSE
ANKLE2	ENSG00000176915	551.926	0.834355	0.827003	0.313027	0.727816	12	FALSE
SNN	ENSG00000184602	3.91312	-2.00743	1.99036	0.313178	0.72804	16	FALSE
GLUD2	ENSG00000182890	4.58148	0.958335	0.950396	0.313285	0.728165	X	FALSE
STK17A	ENSG00000164543	237.988	1.19793	1.18874	0.313581	0.72863	7	FALSE
SNORA74	ENSG00000252213	2.2913	2.84982	2.82801	0.313592	0.72863	5	FALSE
RTEL1-TNFRSF6B	ENSG00000026036	3.25887	2.10754	2.09206	0.313743	0.728858	20	FALSE
PTPRU	ENSG00000060656	300.368	-1.10385	1.09591	0.313818	0.728869	1	FALSE
YWHAB	ENSG00000166913	2466.45	-0.501865	0.498314	0.313873	0.728869	20	FALSE
MST1	ENSG00000173531	45.3538	1.465	1.45474	0.313908	0.728869	3	FALSE
PLEKHH3	ENSG00000068137	124.638	0.982615	0.976021	0.314052	0.729078	17	FALSE
NDUFA2	ENSG00000131495	436.321	-0.521847	0.518474	0.314173	0.729106	5	FALSE
TAS2R4	ENSG00000127364	2.51861	1.16962	1.16207	0.314179	0.729106	7	FALSE
GNAQ	ENSG00000156052	131.729	-1.17439	1.16693	0.314225	0.729106	9	FALSE
RSRP1	ENSG00000117616	1176.69	0.86769	0.862313	0.314303	0.729163	1	FALSE
EIF5A2	ENSG00000163577	24.2997	1.14027	1.13336	0.314366	0.729186	3	FALSE
ELOVL5	ENSG00000012660	634.492	0.976775	0.971149	0.314515	0.729407	6	FALSE
LINC00852	ENSG00000231177	4.3922	2.82512	2.8092	0.314576	0.729424	3	FALSE
ACOT8	ENSG00000101473	300.731	-0.95223	0.94728	0.314788	0.729793	20	FALSE
POLRMT	ENSG00000099821	892.269	0.716001	0.71246	0.314911	0.729953	19	FALSE
NME6	ENSG00000172113	382.984	-0.800874	0.797168	0.315066	0.730171	3	FALSE
RPL7AP11	ENSG00000242445	4.92921	-0.603687	0.600991	0.315144	0.730171	3	FALSE
GSTM4	ENSG00000168765	13.6558	2.35879	2.34836	0.315166	0.730171	1	FALSE
CTBP2	ENSG00000175029	414.296	0.734284	0.731174	0.315257	0.730257	10	FALSE
PKD1P6	ENSG00000250251	41.8876	-1.15894	1.15424	0.315341	0.730327	16	FALSE
KDM2B	ENSG00000089094	91.1368	-1.08111	1.07701	0.315475	0.730418	12	FALSE
SLC38A2	ENSG00000134294	1130.67	0.932281	0.928775	0.315487	0.730418	12	FALSE
PRR14L	ENSG00000183530	325.161	-1.09408	1.09011	0.315548	0.730435	22	FALSE
DOK3	ENSG00000146094	10.5065	1.8518	1.8457	0.315714	0.730696	5	FALSE
MPP6	ENSG00000105926	106.957	-1.07621	1.07311	0.315914	0.731017	7	FALSE
TGOLN2	ENSG00000152291	473.912	0.991856	0.989194	0.31601	0.731017	2	FALSE
MIGA1	ENSG00000180488	531.051	0.965314	0.962731	0.316014	0.731017	1	FALSE
NLE1	ENSG00000073536	181.59	-1.1182	1.11571	0.316233	0.731399	17	FALSE
NOMO1	ENSG00000103512	160.357	1.01533	1.0133	0.31634	0.731523	16	FALSE
CAMSAP3	ENSG00000076826	289.522	-1.00796	1.00621	0.316466	0.7316	19	FALSE
C17orf51	ENSG00000212719	144.753	-1.16993	1.16792	0.316481	0.7316	17	FALSE
CHMP6	ENSG00000176108	108.887	-1.18223	1.1809	0.316768	0.732139	17	FALSE
RP11-404E16.1	ENSG00000250734	3.94473	2.21883	2.21724	0.316964	0.732397	1	FALSE
ENOX2	ENSG00000165675	117.356	-1.10414	1.1034	0.316987	0.732397	X	FALSE
BMS1	ENSG00000165733	1298.32	-0.754389	0.754069	0.317105	0.732515	10	FALSE
SMAP1	ENSG00000112305	177.527	0.828607	0.828344	0.317157	0.732515	6	FALSE
PTPN1	ENSG00000196396	126.355	1.2608	1.26061	0.317239	0.732515	20	FALSE
RRP1B	ENSG00000160208	542.149	-0.921468	0.921504	0.31733	0.732515	21	FALSE
SLC35A4	ENSG00000176087	224.438	-1.13118	1.13149	0.317443	0.732515	5	FALSE
RSAD1	ENSG00000136444	136.179	-1.14055	1.14104	0.317521	0.732515	17	FALSE
GBA2	ENSG00000070610	652.627	0.947886	0.948318	0.317531	0.732515	9	FALSE
SUMO1	ENSG00000116030	1163.16	-0.701786	0.702128	0.317547	0.732515	2	FALSE
FBXO32	ENSG00000156804	58.5694	1.46283	1.46356	0.317551	0.732515	8	FALSE
SLC16A1-AS1	ENSG00000226419	14.6247	-1.13699	1.13765	0.31759	0.732515	1	FALSE
HNRNPA0	ENSG00000177733	1145.02	-0.526149	0.526521	0.317653	0.732515	5	FALSE
TMEM234	ENSG00000160055	80.7714	1.52046	1.52163	0.317683	0.732515	1	FALSE
TIMMDC1	ENSG00000113845	901.162	-0.733574	0.734481	0.317908	0.73275	3	FALSE
SUZ12P1	ENSG00000264538	109.928	0.85682	0.857879	0.317909	0.73275	17	FALSE
RP11-362F19.3	ENSG00000272631	10.1533	-1.2489	1.25054	0.317946	0.73275	10	FALSE
RB1CC1	ENSG00000023287	1139.73	0.78619	0.787394	0.318051	0.732868	8	FALSE
LAMTOR3	ENSG00000109270	194.259	-1.04634	1.04809	0.318118	0.732897	4	FALSE
MIR4641	ENSG00000266490	2.81353	-2.34421	2.349	0.318299	0.733099	17	FALSE
MSMO1	ENSG00000052802	2275.79	-0.769648	0.771251	0.318318	0.733099	4	FALSE
MYH3	ENSG00000109063	42.1669	1.20994	1.21258	0.318367	0.733099	17	FALSE
ERVH-1	ENSG00000251292	52.0924	0.716718	0.718583	0.318568	0.73344	4	FALSE
NDUFS1	ENSG00000023228	522.707	-0.788895	0.791256	0.318757	0.73358	2	FALSE
CASC3	ENSG00000108349	320.392	-1.01222	1.01528	0.318774	0.73358	17	FALSE
TCTA	ENSG00000145022	40.6886	1.32439	1.32845	0.318791	0.73358	3	FALSE
MGAT1	ENSG00000131446	1042.48	0.868269	0.87119	0.318936	0.733786	5	FALSE
KTI12	ENSG00000198841	382.224	-0.891084	0.894178	0.318988	0.733786	1	FALSE
OSR2	ENSG00000164920	51.5144	1.72212	1.72848	0.319095	0.733908	8	FALSE
MAP4K4	ENSG00000071054	496.517	0.853577	0.857055	0.319278	0.734124	2	FALSE
EIF4A1	ENSG00000161960	103.249	1.21817	1.22318	0.319297	0.734124	17	FALSE
MCM3	ENSG00000112118	1386.31	-0.717883	0.720951	0.319374	0.734178	6	FALSE
COA5	ENSG00000183513	176.505	-0.890476	0.894528	0.319508	0.734248	2	FALSE
ABCC13	ENSG00000243064	4.52008	-2.79469	2.80744	0.319513	0.734248	21	FALSE
RFX7	ENSG00000181827	53.6681	1.543	1.55057	0.319679	0.73445	15	FALSE
CDK2	ENSG00000123374	89.2478	-1.13142	1.13704	0.319708	0.73445	12	FALSE
SELENOI	ENSG00000138018	560.791	0.987351	0.992431	0.319794	0.73451	2	FALSE
CPNE3	ENSG00000085719	267.803	-0.915285	0.920085	0.319842	0.73451	8	FALSE
TIMM17B	ENSG00000126768	346.375	-0.850259	0.854969	0.319984	0.734712	X	FALSE
ERCC6L	ENSG00000186871	95.2008	-1.2308	1.23778	0.320049	0.734737	X	FALSE
PDCD7	ENSG00000090470	381.103	0.866892	0.872247	0.320291	0.735067	15	FALSE
GTF3A	ENSG00000122034	1540.8	-0.593752	0.597432	0.3203	0.735067	13	FALSE
OAF	ENSG00000184232	117.23	1.65583	1.6665	0.320422	0.735206	11	FALSE
USP19	ENSG00000172046	391.848	0.902931	0.908844	0.320469	0.735206	3	FALSE
CBR3-AS1	ENSG00000236830	9.58641	-0.8993	0.90569	0.320737	0.735696	21	FALSE
ARHGEF26	ENSG00000114790	115.415	-1.48454	1.49586	0.320986	0.736097	3	FALSE
EMC3-AS1	ENSG00000180385	19.4206	-1.35003	1.36042	0.32102	0.736097	3	FALSE
NVL	ENSG00000143748	383.037	-0.870627	0.877765	0.321262	0.73653	1	FALSE
RARRES2	ENSG00000106538	3.50804	2.60235	2.6256	0.321615	0.737187	7	FALSE
DARS-AS1	ENSG00000231890	9.50612	1.1559	1.16641	0.321689	0.737187	2	FALSE
GADD45B	ENSG00000099860	86.0565	-1.42665	1.43969	0.321711	0.737187	19	FALSE
NAPRT	ENSG00000147813	157.296	1.3595	1.37283	0.322032	0.737798	8	FALSE
CTU1	ENSG00000142544	179.413	1.00893	1.0192	0.322209	0.737895	19	FALSE
FAM160A1	ENSG00000164142	17.6157	1.75692	1.7748	0.322209	0.737895	4	FALSE
MAP4K3	ENSG00000011566	265.967	-0.95315	0.963004	0.322287	0.737895	2	FALSE
INA	ENSG00000148798	151.979	-1.33908	1.35302	0.322321	0.737895	10	FALSE
WNT3	ENSG00000108379	51.2688	1.96008	1.98058	0.322345	0.737895	17	FALSE
WNT3	ENSG00000108379	51.2688	1.96008	1.98058	0.322345	0.737895	17	FALSE
ZNF483	ENSG00000173258	6.90443	-1.46446	1.48024	0.322497	0.738005	9	FALSE
RP11-609L3.1	ENSG00000270885	4.58914	0.981589	0.992175	0.322502	0.738005	17	FALSE
XRN2	ENSG00000088930	731.927	-0.900675	0.910647	0.322639	0.738196	20	FALSE
PARN	ENSG00000140694	494.312	-0.917954	0.928221	0.322693	0.738196	16	FALSE
EXTL2	ENSG00000162694	28.7779	-1.43922	1.45569	0.322817	0.738261	1	FALSE
PIGS	ENSG00000087111	86.1919	-0.974481	0.985659	0.32283	0.738261	17	FALSE
ERGIC3	ENSG00000125991	702.947	0.775168	0.784254	0.32295	0.738411	20	FALSE
EEF1B2P3	ENSG00000232472	10.5261	0.452101	0.457738	0.323307	0.739105	X	FALSE
CASC2	ENSG00000177640	2.19145	-1.28695	1.30342	0.323462	0.739286	10	FALSE
SCFD2	ENSG00000184178	86.7135	-1.44767	1.46649	0.323559	0.739286	4	FALSE
RP11-778D9.12	ENSG00000272720	23.7868	0.839234	0.850149	0.323563	0.739286	22	FALSE
ZSCAN16	ENSG00000196812	36.3532	1.88226	1.9069	0.323604	0.739286	6	TRUE
DTX2	ENSG00000091073	69.943	1.17978	1.19542	0.323684	0.739344	7	FALSE
STK39	ENSG00000198648	3.30541	-2.16418	2.19353	0.32383	0.73954	2	FALSE
NPIPB4	ENSG00000185864	430.673	0.793173	0.804011	0.323878	0.73954	16	FALSE
MRPL51	ENSG00000111639	1130.31	-0.588423	0.596627	0.32401	0.739718	12	FALSE
AAMP	ENSG00000127837	1671.57	-0.651215	0.660595	0.324231	0.739975	2	FALSE
LAMP1	ENSG00000185896	529.796	0.912194	0.925334	0.324231	0.739975	13	FALSE
VAC14	ENSG00000103043	274.536	-1.03097	1.04601	0.324315	0.740042	16	FALSE
RP11-390F4.3	ENSG00000225489	2.71921	1.65064	1.67567	0.324592	0.74055	9	FALSE
NAIF1	ENSG00000171169	15.7125	-1.34224	1.36335	0.324861	0.740806	9	FALSE
RP11-423C15.3	ENSG00000229582	2.28757	1.18051	1.19908	0.324866	0.740806	9	FALSE
CEPT1	ENSG00000134255	220.854	-1.06782	1.08463	0.324867	0.740806	1	FALSE
COMMD5	ENSG00000170619	220.024	1.13921	1.15788	0.325176	0.741189	8	FALSE
KLK7	ENSG00000169035	183.809	1.4147	1.4379	0.325183	0.741189	19	FALSE
INPP5E	ENSG00000148384	131.259	-1.27141	1.29232	0.325202	0.741189	9	FALSE
SGF29	ENSG00000176476	110.535	-1.27465	1.29583	0.325285	0.741189	16	FALSE
SCAF11	ENSG00000139218	920.306	-0.693459	0.705014	0.325307	0.741189	12	FALSE
CACNA1A	ENSG00000141837	4.13156	0.97033	0.986764	0.325438	0.741264	19	FALSE
PLIN3	ENSG00000105355	665.793	-0.80453	0.818178	0.325451	0.741264	19	FALSE
SPEN	ENSG00000065526	954.754	0.873574	0.88849	0.325503	0.741264	1	FALSE
GMNN	ENSG00000112312	717.786	-0.757928	0.770965	0.325563	0.741276	6	TRUE
RCL1	ENSG00000120158	300.904	-1.01496	1.03299	0.325834	0.741769	9	FALSE
OAZ1	ENSG00000104904	5594.38	-0.337709	0.343789	0.325945	0.741897	19	FALSE
ACER2	ENSG00000177076	63.738	1.87283	1.90688	0.326028	0.741963	9	FALSE
AHSA1	ENSG00000100591	1365.83	-0.646431	0.658505	0.326265	0.742039	14	FALSE
ZNF442	ENSG00000198342	27.7146	1.03269	1.05206	0.326301	0.742039	19	FALSE
KIF15	ENSG00000163808	206.662	-1.15732	1.17902	0.326302	0.742039	3	FALSE
TVP23B	ENSG00000171928	257.439	0.982792	1.00128	0.326329	0.742039	17	FALSE
TMEM141	ENSG00000244187	150.483	0.940702	0.958409	0.326334	0.742039	9	FALSE
RP11-97C16.1	ENSG00000271869	5.58332	1.65586	1.68741	0.326443	0.742125	8	FALSE
PCYT1A	ENSG00000161217	109.696	-0.945323	0.963409	0.326481	0.742125	3	FALSE
PAICS	ENSG00000128050	1948.15	-0.638369	0.650679	0.326553	0.742165	4	FALSE
CDC14A	ENSG00000079335	48.9132	2.4842	2.53241	0.32661	0.742172	1	FALSE
DHX34	ENSG00000134815	314.681	1.23983	1.26424	0.326745	0.742354	19	FALSE
TIMD4	ENSG00000145850	21.9966	-1.54842	1.57913	0.326813	0.742386	5	FALSE
RP11-84G21.1	ENSG00000257557	3.58245	2.15696	2.20021	0.326918	0.7425	12	FALSE
CELF1	ENSG00000149187	661.743	-0.779488	0.795691	0.327265	0.743165	11	FALSE
ETNK1	ENSG00000139163	247.717	0.926802	0.946552	0.327513	0.743604	12	FALSE
ZNF133	ENSG00000125846	106.642	1.43369	1.46482	0.327704	0.743838	20	FALSE
NPL	ENSG00000135838	61.9383	1.60814	1.64313	0.327725	0.743838	1	FALSE
PIK3CA	ENSG00000121879	87.1136	1.40225	1.43309	0.327836	0.743966	3	FALSE
VAPB	ENSG00000124164	495.456	0.748683	0.765335	0.327954	0.74411	20	FALSE
WDR5	ENSG00000196363	2534.96	0.75661	0.773586	0.328047	0.744156	9	FALSE
PAK1IP1	ENSG00000111845	917.556	-0.795299	0.813222	0.328094	0.744156	6	TRUE
MTF1	ENSG00000188786	129.424	-0.874	0.893838	0.32817	0.744156	1	FALSE
HAS3	ENSG00000103044	6.14522	-2.41612	2.47107	0.328193	0.744156	16	FALSE
MAN1A2	ENSG00000198162	330.172	1.05681	1.08121	0.328356	0.744402	1	FALSE
CYB5R2	ENSG00000166394	26.8426	-1.56971	1.60628	0.328455	0.744501	11	FALSE
TBC1D28	ENSG00000189375	3.50853	2.86239	2.93045	0.32868	0.744764	17	FALSE
AC091633.3	ENSG00000223711	3.50853	2.86239	2.93045	0.32868	0.744764	3	FALSE
LINC00998	ENSG00000214194	113.644	-1.22829	1.2577	0.328759	0.744818	7	FALSE
PRKAA1	ENSG00000132356	153.39	1.03635	1.06139	0.328864	0.744932	5	FALSE
C6orf62	ENSG00000112308	263.503	0.8123	0.83208	0.328952	0.744952	6	TRUE
KCNQ5	ENSG00000185760	18.8357	2.56259	2.62527	0.329005	0.744952	6	FALSE
LINC00910	ENSG00000188825	2.21495	1.58987	1.62905	0.329088	0.744952	17	FALSE
AP1M2	ENSG00000129354	414.406	-0.909786	0.932374	0.329177	0.744952	19	FALSE
PRPF39	ENSG00000185246	251.481	-0.975171	0.99946	0.329214	0.744952	14	FALSE
ORAI1	ENSG00000276043	351.53	1.04165	1.06768	0.329251	0.744952	19	FALSE
ANKS3	ENSG00000168096	127.082	-1.01441	1.04005	0.329387	0.744952	16	FALSE
KAZN	ENSG00000189337	41.6837	-1.45918	1.49615	0.329419	0.744952	1	FALSE
ESRP2	ENSG00000103067	451.991	-0.945897	0.969867	0.329419	0.744952	16	FALSE
REL	ENSG00000162924	13.6589	-1.82259	1.86898	0.329469	0.744952	2	FALSE
ANKAR	ENSG00000151687	15.4507	2.6937	2.76228	0.329474	0.744952	2	FALSE
AC083899.3	ENSG00000204745	3.52032	-1.16093	1.19091	0.329648	0.745075	2	FALSE
MRFAP1L1	ENSG00000178988	379.526	-0.902259	0.925578	0.329656	0.745075	4	FALSE
DUX4L50	ENSG00000232815	4.12694	-2.55915	2.62548	0.329692	0.745075	9	FALSE
DCAF10	ENSG00000122741	53.0633	-1.20269	1.23421	0.329831	0.745265	9	FALSE
KIAA0319L	ENSG00000142687	286.083	1.0774	1.10583	0.329911	0.745322	1	FALSE
CCDC47	ENSG00000108588	1551.31	-0.758302	0.778456	0.330001	0.74538	17	FALSE
RP11-798G7.8	ENSG00000266916	23.7969	1.86332	1.91312	0.330071	0.74538	19	FALSE
ZNF383	ENSG00000188283	66.1409	-1.14519	1.17587	0.330101	0.74538	19	FALSE
ZNF449	ENSG00000173275	19.4481	-1.82185	1.87094	0.330176	0.745412	X	FALSE
EIF4A1P10	ENSG00000229132	5.79984	-0.537821	0.552408	0.330258	0.745412	X	FALSE
PPIP5K2	ENSG00000145725	228.77	-0.822728	0.845079	0.330279	0.745412	5	FALSE
RP5-1098D14.1	ENSG00000273382	4.89065	0.937943	0.963716	0.330426	0.74562	1	FALSE
CTD-2270L9.4	ENSG00000260136	27.7736	1.55761	1.601	0.330606	0.745902	16	FALSE
STRIP1	ENSG00000143093	107.914	-1.17048	1.20342	0.33074	0.745903	1	FALSE
EXOSC7	ENSG00000075914	371.617	-0.757054	0.778444	0.330791	0.745903	3	FALSE
SLC4A2	ENSG00000164889	317.318	0.856986	0.881263	0.330826	0.745903	7	FALSE
FTSJ3	ENSG00000108592	887.361	-0.869038	0.893831	0.33092	0.745903	17	FALSE
FAM46B	ENSG00000158246	540.937	-0.956744	0.984098	0.330949	0.745903	1	FALSE
GOLGA4	ENSG00000144674	2212.34	0.63009	0.648122	0.330962	0.745903	3	FALSE
AUNIP	ENSG00000127423	123.857	-1.06525	1.09597	0.331062	0.745903	1	FALSE
DDX27	ENSG00000124228	804.777	-0.509528	0.524224	0.331068	0.745903	20	FALSE
SLC7A11-AS1	ENSG00000250033	2.78196	-1.7381	1.78834	0.331099	0.745903	4	FALSE
GOLGA8A	ENSG00000175265	193.708	-1.00673	1.03607	0.33121	0.74603	15	FALSE
GPR173	ENSG00000184194	4.44659	1.71462	1.76509	0.331347	0.746124	X	FALSE
SMIM19	ENSG00000176209	152.941	-1.02015	1.05021	0.331361	0.746124	8	FALSE
RAD18	ENSG00000070950	161.787	-0.988317	1.01788	0.331569	0.746344	3	FALSE
ARF6	ENSG00000165527	750.454	-0.786351	0.809964	0.331624	0.746344	14	FALSE
CTC-338M12.13	ENSG00000274523	396.832	-0.961784	0.990762	0.331672	0.746344	7	FALSE
ANKMY1	ENSG00000144504	13.2032	-0.949327	0.978043	0.331728	0.746344	2	FALSE
SNRPB2	ENSG00000125870	707.462	-0.536548	0.55283	0.331773	0.746344	20	FALSE
RP11-823P9.3	ENSG00000233974	3.29818	1.88985	1.94726	0.331788	0.746344	5	FALSE
TSC2	ENSG00000103197	243.932	-0.795793	0.820135	0.331887	0.746445	16	FALSE
RP11-65L19.4	ENSG00000272328	4.02456	1.27873	1.31804	0.331961	0.746487	7	FALSE
DLEU1	ENSG00000176124	98.581	-0.749402	0.772801	0.332185	0.746777	13	FALSE
EFTUD2	ENSG00000108883	795.019	-0.803689	0.828807	0.332199	0.746777	17	FALSE
RP11-259G18.3	ENSG00000262539	2.36526	2.26859	2.34134	0.332581	0.747498	17	FALSE
TNIP1	ENSG00000145901	62.2705	1.17373	1.21157	0.33266	0.747498	5	FALSE
DHCR7	ENSG00000172893	1014.43	-1.08928	1.12449	0.332698	0.747498	11	FALSE
RP11-796A5.4	ENSG00000279602	13.7991	-1.309	1.35142	0.332739	0.747498	17	FALSE
EEF2	ENSG00000167658	2004.02	-0.527903	0.545076	0.332798	0.747506	19	FALSE
EDC3	ENSG00000179151	272.333	1.02154	1.0557	0.333227	0.748041	15	FALSE
WNT9B	ENSG00000158955	4.39012	1.30703	1.35088	0.333275	0.748041	17	FALSE
MBTD1	ENSG00000011258	35.3596	-1.43054	1.4786	0.333296	0.748041	17	FALSE
RP11-958N24.2	ENSG00000227827	2.92487	1.59064	1.64412	0.333306	0.748041	16	FALSE
SEMA6C	ENSG00000143434	10.4223	2.15782	2.23062	0.333362	0.748041	1	FALSE
SIRT4	ENSG00000089163	13.7561	-1.74928	1.80848	0.333411	0.748041	12	FALSE
GET4	ENSG00000239857	42.5588	0.712536	0.736663	0.33342	0.748041	7	FALSE
TRIOBP	ENSG00000100106	262.299	1.04245	1.07821	0.333629	0.74834	22	FALSE
FAM169A	ENSG00000198780	205.009	-1.06413	1.10072	0.333664	0.74834	5	FALSE
FXYD6P1	ENSG00000270761	7.84323	2.74628	2.84138	0.333779	0.748362	6	FALSE
ARFIP2	ENSG00000132254	447.94	-0.826291	0.855136	0.33391	0.748362	11	FALSE
CNN2	ENSG00000064666	245.734	-1.16156	1.20212	0.333915	0.748362	19	FALSE
EARS2	ENSG00000103356	301.313	-0.928648	0.961192	0.333973	0.748362	16	FALSE
TXNL4A	ENSG00000141759	583.007	-0.523955	0.54235	0.334002	0.748362	18	FALSE
MR1	ENSG00000153029	10.3833	1.74654	1.80786	0.334003	0.748362	1	FALSE
ARID3A	ENSG00000116017	393.533	-0.562989	0.582975	0.334186	0.748585	19	FALSE
PEX3	ENSG00000034693	159.284	1.12074	1.16059	0.334213	0.748585	6	FALSE
HIST1H1B	ENSG00000184357	4.75248	-1.8895	1.95716	0.33433	0.748726	6	TRUE
KCTD2	ENSG00000180901	107.02	-1.0346	1.07224	0.334595	0.749074	17	FALSE
SLIRP	ENSG00000119705	2502.02	0.340094	0.352472	0.334605	0.749074	14	FALSE
DTYMK	ENSG00000168393	679.251	-0.725893	0.752391	0.334654	0.749074	2	FALSE
RREB1	ENSG00000124782	338.665	0.890299	0.922961	0.33474	0.749074	6	TRUE
IFI27L1	ENSG00000165948	15.467	1.92048	1.99102	0.334761	0.749074	14	FALSE
ZNF616	ENSG00000204611	18.6992	-0.903276	0.936811	0.334944	0.749351	19	FALSE
NBAS	ENSG00000151779	351.39	0.92771	0.962256	0.334996	0.749351	2	FALSE
CCDC155	ENSG00000161609	3.50161	2.82456	2.93063	0.335143	0.749351	19	FALSE
RP11-510N19.5	ENSG00000249007	3.26746	2.79534	2.90036	0.335151	0.749351	1	FALSE
CMTR1	ENSG00000137200	136.149	-1.13845	1.18124	0.335159	0.749351	6	FALSE
SATB2	ENSG00000119042	107.247	1.21175	1.25788	0.335385	0.749733	2	FALSE
NIFK	ENSG00000155438	596.892	-0.722994	0.750669	0.335481	0.749793	2	FALSE
CRELD1	ENSG00000163703	178.603	-1.0835	1.1251	0.335535	0.749793	3	FALSE
SSB	ENSG00000138385	1042.85	-0.658777	0.684319	0.335711	0.749793	2	FALSE
MIR3648-2	ENSG00000264462	7.42768	1.27432	1.32375	0.335719	0.749793	21	FALSE
ZNF444	ENSG00000167685	144.617	-1.01077	1.05014	0.33579	0.749793	19	FALSE
TRAPPC8	ENSG00000153339	610.817	-0.83415	0.866652	0.3358	0.749793	18	FALSE
ARRDC1	ENSG00000197070	123.776	-1.13844	1.18288	0.335835	0.749793	9	FALSE
CEP76	ENSG00000101624	181.271	1.05624	1.09761	0.335896	0.749793	18	FALSE
NDUFAB1	ENSG00000004779	5311.56	0.48453	0.503521	0.335907	0.749793	16	FALSE
RYBP	ENSG00000163602	302.599	0.819192	0.851799	0.336191	0.750265	3	FALSE
PALB2	ENSG00000083093	89.498	-1.23614	1.28544	0.336229	0.750265	16	FALSE
CDC23	ENSG00000094880	242.768	-1.0159	1.05683	0.336418	0.750564	5	FALSE
TP53BP1	ENSG00000067369	54.0241	-1.53635	1.59851	0.336494	0.750611	15	FALSE
HSPB1	ENSG00000106211	372.337	1.04965	1.09237	0.336607	0.750715	7	FALSE
RP11-543P15.1	ENSG00000227081	22.7916	0.632394	0.658193	0.336651	0.750715	12	FALSE
EEF1A1P19	ENSG00000249855	40.7486	-0.783949	0.81615	0.336781	0.750882	5	FALSE
STRN3	ENSG00000196792	318.823	-0.877808	0.914266	0.336993	0.751233	14	FALSE
ADD3	ENSG00000148700	1347.32	-0.921318	0.960172	0.337289	0.75177	10	FALSE
TRIM16	ENSG00000221926	68.396	-0.917221	0.956069	0.337374	0.751835	17	FALSE
TRIM16	ENSG00000221926	68.396	-0.917221	0.956069	0.337374	0.751835	17	FALSE
DIP2C	ENSG00000151240	5.14394	-2.11219	2.20206	0.337464	0.751913	10	FALSE
CTD-2529P6.3	ENSG00000269296	4.14736	0.927391	0.966985	0.337531	0.75194	19	FALSE
DNAJC9	ENSG00000213551	351.887	-0.832667	0.868384	0.337624	0.751956	10	FALSE
NOL11	ENSG00000130935	546.166	-0.781947	0.81553	0.337649	0.751956	17	FALSE
GOLGA6L9	ENSG00000197978	16.7397	-1.48632	1.55064	0.337801	0.752171	15	FALSE
PIAS3	ENSG00000131788	28.5904	1.72247	1.79741	0.337907	0.752286	1	FALSE
SPIN4	ENSG00000186767	311.192	1.30432	1.36124	0.337968	0.752298	X	FALSE
TPD52L2	ENSG00000101150	849.922	0.709032	0.740207	0.338122	0.752517	20	FALSE
USP13	ENSG00000058056	10.8767	2.3684	2.47303	0.338218	0.752609	3	FALSE
TRIML2	ENSG00000179046	1223.51	0.67331	0.703223	0.338334	0.752742	4	FALSE
TMX4	ENSG00000125827	43.5566	-1.16126	1.21433	0.338921	0.753926	20	FALSE
mascRNA-menRNA	ENSG00000274070	81.7503	-1.25106	1.30852	0.339029	0.753933	7	FALSE
SYNPO2L	ENSG00000166317	3.19504	0.874922	0.915119	0.339035	0.753933	10	FALSE
RTCA-AS1	ENSG00000224616	3.65553	2.797	2.92642	0.339185	0.754077	1	FALSE
RP11-328L11.1	ENSG00000253945	3.82668	1.4277	1.49407	0.339287	0.754077	8	FALSE
RP11-377K22.2	ENSG00000225475	17.5603	-0.696655	0.729074	0.339308	0.754077	1	FALSE
SLC39A9	ENSG00000029364	336.428	1.07179	1.1217	0.339321	0.754077	14	FALSE
NISCH	ENSG00000010322	184.626	1.0346	1.08295	0.339401	0.754132	3	FALSE
LAD1	ENSG00000159166	135.304	-1.48951	1.56049	0.339821	0.75451	1	FALSE
PSRC1	ENSG00000134222	115.715	-1.1078	1.16064	0.339846	0.75451	1	FALSE
BABAM1	ENSG00000105393	213.205	-0.795971	0.833953	0.339853	0.75451	19	FALSE
KATNA1	ENSG00000186625	179.504	-0.889171	0.931677	0.339893	0.75451	6	FALSE
PLCB3	ENSG00000149782	236.299	0.939525	0.984515	0.339931	0.75451	11	FALSE
RPA2	ENSG00000117748	1452.87	0.758199	0.794613	0.339996	0.75451	1	FALSE
DYNC1I2	ENSG00000077380	460.588	-0.674281	0.706841	0.340116	0.75451	2	FALSE
SKP1	ENSG00000113558	2643.81	-0.435614	0.456684	0.340154	0.75451	5	FALSE
SURF1	ENSG00000148290	428.683	-0.814241	0.853689	0.340189	0.75451	9	FALSE
MATK	ENSG00000007264	6.19989	2.23344	2.34167	0.340194	0.75451	19	FALSE
LSM11	ENSG00000155858	9.73915	1.00055	1.04917	0.340257	0.75451	5	FALSE
FAM118B	ENSG00000197798	161.711	-1.08119	1.13377	0.340272	0.75451	11	FALSE
ZNF75D	ENSG00000186376	49.6462	-1.73122	1.81559	0.340321	0.75451	X	FALSE
ANAPC5	ENSG00000089053	1044.15	-0.637911	0.66912	0.340409	0.75451	12	FALSE
ARF4P1	ENSG00000271524	9.80693	1.35332	1.41965	0.340452	0.75451	19	FALSE
OGFRL1	ENSG00000119900	81.4239	0.800778	0.840039	0.340457	0.75451	6	FALSE
NDUFS6	ENSG00000145494	1069.12	0.518472	0.544211	0.34074	0.755014	5	FALSE
REXO2	ENSG00000076043	227.616	-0.712449	0.748249	0.341018	0.755508	11	FALSE
BICD1	ENSG00000151746	221.178	-0.969366	1.01911	0.341509	0.755939	12	FALSE
ZNF451	ENSG00000112200	149.398	-0.955828	1.00495	0.341546	0.755939	6	FALSE
KIAA1524	ENSG00000163507	256.195	-0.870815	0.915713	0.34162	0.755939	3	FALSE
MAMSTR	ENSG00000176909	4.40756	2.68264	2.82111	0.341646	0.755939	19	FALSE
GGCT	ENSG00000006625	93.1079	-0.939001	0.987551	0.341687	0.755939	7	FALSE
SRF	ENSG00000112658	281.477	-0.861348	0.905905	0.341699	0.755939	6	FALSE
NPIPB3	ENSG00000169246	145.202	0.825679	0.868446	0.341729	0.755939	16	FALSE
RP11-57G10.8	ENSG00000272888	220.987	-0.782471	0.823163	0.341824	0.755939	15	FALSE
TBCB	ENSG00000105254	627.697	-0.661016	0.695439	0.341858	0.755939	19	FALSE
PRELID1P1	ENSG00000217325	2.64484	0.70431	0.741092	0.341926	0.755939	6	FALSE
KIAA1614	ENSG00000135835	3.20716	2.1409	2.25276	0.341937	0.755939	1	FALSE
DAPK1	ENSG00000196730	295.149	-1.10529	1.16304	0.34194	0.755939	9	FALSE
POU5F1	ENSG00000204531	2711.2	-0.600174	0.631648	0.342025	0.755939	6	FALSE
XXyac-YRM2039.3	ENSG00000227518	109.444	1.10038	1.15812	0.342042	0.755939	9	FALSE
NABP2	ENSG00000139579	7.18974	-1.34261	1.41308	0.342045	0.755939	12	FALSE
MTERF1	ENSG00000127989	138.332	1.23837	1.30387	0.342233	0.756231	7	FALSE
FASTKD5	ENSG00000215251	318.464	0.982902	1.03509	0.342323	0.756244	20	FALSE
CFL1	ENSG00000172757	6060.87	-0.440205	0.463601	0.34235	0.756244	11	FALSE
PRMT5	ENSG00000100462	435.981	-0.851707	0.897094	0.342414	0.756264	14	FALSE
RFC4	ENSG00000163918	508.777	0.648042	0.682712	0.34251	0.756353	3	FALSE
GTPBP4	ENSG00000107937	2004.27	-0.640748	0.675549	0.342883	0.756946	10	FALSE
RP11-533K9.3	ENSG00000224245	13.762	2.0007	2.10966	0.34295	0.756946	9	FALSE
SAP18	ENSG00000150459	2165.97	0.452345	0.476987	0.342958	0.756946	13	FALSE
RPS6KA6	ENSG00000072133	5.45053	-1.48028	1.56115	0.343028	0.756946	X	FALSE
MED24	ENSG00000008838	287.067	-0.889115	0.937759	0.343065	0.756946	17	FALSE
PPIAP29	ENSG00000214975	4.44278	-0.468617	0.494304	0.343112	0.756946	6	TRUE
PFKL	ENSG00000141959	1801.89	-0.623672	0.658028	0.343237	0.757069	21	FALSE
DICER1	ENSG00000100697	259.428	0.938114	0.989878	0.343279	0.757069	14	FALSE
AQP3	ENSG00000165272	4436.25	0.915179	0.965832	0.343356	0.757075	9	FALSE
XPO6	ENSG00000169180	277.703	-0.88635	0.93558	0.343445	0.757075	16	FALSE
HSPA1B	ENSG00000204388	111.266	-1.04464	1.1027	0.343464	0.757075	6	FALSE
GLI4	ENSG00000250571	21.1497	-1.72903	1.82528	0.343503	0.757075	8	FALSE
DTD2	ENSG00000129480	56.5011	-1.12702	1.19012	0.343649	0.757273	14	FALSE
TIMM50	ENSG00000105197	1745.88	-0.550571	0.581488	0.343725	0.757301	19	FALSE
HECA	ENSG00000112406	36.7099	-1.53565	1.62204	0.343773	0.757301	6	FALSE
PROSER2-AS1	ENSG00000225778	56.1781	-0.972186	1.02708	0.343866	0.757355	10	FALSE
LDLR	ENSG00000130164	602.39	-0.869111	0.918265	0.343908	0.757355	19	FALSE
TLN1	ENSG00000137076	528.675	0.93521	0.988217	0.343964	0.757355	9	FALSE
CTB-174O21.2	ENSG00000269486	12.0874	1.48438	1.56885	0.344069	0.757464	19	FALSE
NSMAF	ENSG00000035681	567.018	0.877444	0.9276	0.344185	0.757595	8	FALSE
ATP6V0D1	ENSG00000159720	574.383	-0.737408	0.7798	0.344333	0.757712	16	FALSE
ADAM18	ENSG00000168619	32.067	1.72345	1.82262	0.34436	0.757712	8	FALSE
RP11-488L1.1	ENSG00000273096	2.29335	2.74501	2.90324	0.344405	0.757712	22	FALSE
KDM5A	ENSG00000073614	502.227	0.761191	0.805512	0.34467	0.757971	12	FALSE
ENTPD8	ENSG00000188833	59.7086	1.60508	1.69856	0.344676	0.757971	9	FALSE
RPA1	ENSG00000132383	758.298	-0.953919	1.00953	0.3447	0.757971	17	FALSE
DEGS1	ENSG00000143753	1914.56	-0.789444	0.835694	0.344834	0.757971	1	FALSE
ATAD3B	ENSG00000160072	4011.53	0.574245	0.60791	0.344852	0.757971	1	FALSE
C1orf226	ENSG00000239887	43.9072	-1.40741	1.48997	0.34487	0.757971	1	FALSE
TCF3	ENSG00000071564	327.71	0.929809	0.98444	0.344912	0.757971	19	FALSE
BCL9	ENSG00000116128	136.23	-1.3031	1.3799	0.344995	0.758031	1	FALSE
ADAMTS6	ENSG00000049192	10.5972	1.99018	2.10812	0.345142	0.758048	5	FALSE
TP53I13	ENSG00000167543	217.409	1.23446	1.30772	0.345177	0.758048	17	FALSE
HNRNPCP2	ENSG00000204253	10.9705	-0.573276	0.607298	0.345181	0.758048	2	FALSE
LPAR2	ENSG00000064547	252.337	1.03345	1.09488	0.345225	0.758048	19	FALSE
ING3	ENSG00000071243	84.0933	-1.07641	1.14061	0.345314	0.758122	7	FALSE
LINC00937	ENSG00000226091	12.5965	1.24119	1.31643	0.345761	0.758858	12	FALSE
NCAPG	ENSG00000109805	409.854	-0.919009	0.975096	0.345947	0.759144	4	FALSE
ZNF165	ENSG00000197279	48.0222	-1.22076	1.2957	0.346112	0.759315	6	TRUE
WDR55	ENSG00000120314	282.371	-0.94727	1.00548	0.346136	0.759315	5	FALSE
GRHL3	ENSG00000158055	43.8293	-1.70251	1.80752	0.34624	0.759326	1	FALSE
LINC00116	ENSG00000175701	69.0922	-0.790889	0.839691	0.346253	0.759326	2	FALSE
RAB11FIP4	ENSG00000131242	829.253	-0.716682	0.760991	0.346308	0.759326	17	FALSE
TMEM64	ENSG00000180694	152.296	1.19583	1.27028	0.346504	0.75947	8	FALSE
RP11-401F2.3	ENSG00000266472	969.327	0.602554	0.640087	0.346519	0.75947	1	FALSE
UBXN1	ENSG00000162191	797.978	0.606115	0.643906	0.346546	0.75947	11	FALSE
TRIM24	ENSG00000122779	661.581	0.930396	0.988637	0.346659	0.75947	7	FALSE
RPF1	ENSG00000117133	419.952	-0.812492	0.86368	0.346842	0.75947	1	FALSE
MPZL1	ENSG00000197965	2650.24	0.620713	0.659821	0.346844	0.75947	1	FALSE
AEN	ENSG00000181026	1114.81	0.763932	0.812134	0.346885	0.75947	15	FALSE
HIST1H2BJ	ENSG00000124635	2.20764	2.08144	2.21293	0.346918	0.75947	6	TRUE
GIGYF2	ENSG00000204120	313.167	-0.882027	0.937851	0.346973	0.75947	2	FALSE
ALPP	ENSG00000163283	788.3	-0.913714	0.971621	0.347012	0.75947	2	FALSE
STX8	ENSG00000170310	248.424	0.730054	0.776518	0.347134	0.75947	17	FALSE
MIR6794	ENSG00000276180	23.0949	1.48474	1.57952	0.347221	0.75947	6	TRUE
KLHL35	ENSG00000149243	3.25481	0.810538	0.862611	0.347406	0.75947	11	FALSE
C19orf24	ENSG00000228300	360.819	0.716201	0.762248	0.347428	0.75947	19	FALSE
RP4-756H11.3	ENSG00000226824	5.79681	1.93422	2.05869	0.347455	0.75947	7	FALSE
KATNB1	ENSG00000140854	130.377	-1.13834	1.21173	0.347506	0.75947	16	FALSE
TIMM22	ENSG00000177370	505.449	-0.856159	0.911432	0.347548	0.75947	17	FALSE
OGT	ENSG00000147162	843.793	0.803515	0.855436	0.347574	0.75947	X	FALSE
KPNA2	ENSG00000182481	4572.49	-0.6831	0.727248	0.347579	0.75947	17	FALSE
ALG12	ENSG00000182858	57.6998	-1.41152	1.50278	0.347589	0.75947	22	FALSE
PEX10	ENSG00000157911	72.0327	-1.39203	1.48205	0.347598	0.75947	1	FALSE
MYSM1	ENSG00000162601	360.726	0.849636	0.904586	0.3476	0.75947	1	FALSE
RAB9A	ENSG00000123595	522.713	0.84141	0.895996	0.347691	0.759545	X	FALSE
GZF1	ENSG00000125812	23.7283	1.50318	1.60092	0.347757	0.759548	20	FALSE
CTD-3099C6.9	ENSG00000269821	398.292	0.570404	0.607556	0.347808	0.759548	11	FALSE
SLC12A6	ENSG00000140199	16.8784	-1.39134	1.48228	0.347912	0.759548	15	FALSE
RP11-295G20.2	ENSG00000233461	22.3976	1.11349	1.18629	0.347918	0.759548	1	FALSE
PRPF4	ENSG00000136875	566.941	-0.854212	0.910171	0.347978	0.759548	9	FALSE
PGM2	ENSG00000169299	479.829	-0.947272	1.00948	0.348049	0.759548	4	FALSE
TBC1D8	ENSG00000204634	68.5529	-1.35503	1.44415	0.348097	0.759548	2	FALSE
RSF1	ENSG00000048649	260.37	0.799025	0.85173	0.348183	0.759548	11	FALSE
RP11-426C22.8	ENSG00000277998	6.88454	-0.653347	0.696529	0.348243	0.759548	2	FALSE
SNHG3	ENSG00000242125	953.933	0.639401	0.682036	0.348508	0.759548	1	FALSE
LINC00888	ENSG00000240024	23.3215	-1.65598	1.76645	0.348521	0.759548	3	FALSE
C8orf33	ENSG00000182307	649.712	-0.688088	0.734046	0.348557	0.759548	8	FALSE
TRAF2	ENSG00000127191	617.446	-0.791505	0.844388	0.348567	0.759548	9	FALSE
VPS29	ENSG00000111237	763.559	-0.520731	0.555556	0.348596	0.759548	12	FALSE
UMPS	ENSG00000114491	1272.99	-0.738293	0.787692	0.348611	0.759548	3	FALSE
MYCBP	ENSG00000214114	199.353	-0.874625	0.933168	0.348623	0.759548	1	FALSE
ILK	ENSG00000166333	3.24787	2.19697	2.3441	0.348639	0.759548	11	FALSE
RPS8	ENSG00000142937	5896.01	0.353692	0.377465	0.348748	0.759593	1	FALSE
XPC	ENSG00000154767	136.341	-1.11768	1.19286	0.348771	0.759593	3	FALSE
NARS2	ENSG00000137513	465.838	0.862955	0.921288	0.348921	0.759752	11	FALSE
MIR4454	ENSG00000283464	5.45171	1.88644	2.01411	0.348956	0.759752	14	FALSE
AP3S1	ENSG00000177879	619.829	-0.731241	0.780869	0.349044	0.759822	5	FALSE
CCT6A	ENSG00000146731	3470.31	-0.586504	0.62653	0.349214	0.759958	7	FALSE
CARM1P1	ENSG00000227835	3.48748	2.74373	2.931	0.349218	0.759958	9	FALSE
CREB3L2	ENSG00000182158	3.63598	-2.18865	2.33892	0.349401	0.760234	7	FALSE
ATP5O	ENSG00000241837	734.085	-0.433037	0.462845	0.349481	0.760265	21	FALSE
KIAA1109	ENSG00000138688	76.9966	1.32852	1.42011	0.349526	0.760265	4	FALSE
GJA1	ENSG00000152661	5395.24	0.653342	0.698792	0.349809	0.760584	6	FALSE
AC138969.4	ENSG00000183889	9.44909	1.03398	1.10609	0.349888	0.760584	16	FALSE
TTC1	ENSG00000113312	506.638	-0.671517	0.718353	0.349891	0.760584	5	FALSE
TMEM68	ENSG00000167904	223.648	0.953141	1.02004	0.350088	0.760584	8	FALSE
PRORSD1P	ENSG00000162997	71.764	1.70086	1.82024	0.350089	0.760584	2	FALSE
CHMP2B	ENSG00000083937	448.532	-0.808217	0.865028	0.350137	0.760584	3	FALSE
ZNF577	ENSG00000161551	6.06628	-1.55319	1.6625	0.350174	0.760584	19	FALSE
PSMD2	ENSG00000175166	3454.6	-0.658699	0.705058	0.350176	0.760584	3	FALSE
ZNF726	ENSG00000213967	43.2648	1.26968	1.35922	0.350242	0.760584	19	FALSE
DDX56	ENSG00000136271	1471.76	-0.625909	0.67018	0.350334	0.760584	7	FALSE
CTD-2521M24.13	ENSG00000269713	115.897	-0.852033	0.912333	0.350353	0.760584	1	FALSE
CTD-2521M24.13	ENSG00000269713	115.897	-0.852033	0.912333	0.350353	0.760584	1	FALSE
CTD-2521M24.13	ENSG00000269713	115.897	-0.852033	0.912333	0.350353	0.760584	1	FALSE
PLEKHA3	ENSG00000116095	73.0979	1.15817	1.24017	0.350367	0.760584	2	FALSE
GUF1	ENSG00000151806	438.099	-0.842237	0.901961	0.350415	0.760584	4	FALSE
MIR6767	ENSG00000283178	2.10948	2.65715	2.84619	0.35052	0.760584	X	FALSE
BLOC1S1	ENSG00000135441	56.1436	0.725292	0.776914	0.350534	0.760584	12	FALSE
AFDN-AS1	ENSG00000198221	5.25496	-1.38896	1.48792	0.350567	0.760584	6	FALSE
MOCS3	ENSG00000124217	82.8026	-1.07009	1.14667	0.350707	0.760767	20	FALSE
SCAMP4	ENSG00000227500	172.072	0.950468	1.01901	0.350956	0.761187	19	FALSE
SRP9P1	ENSG00000180581	3.51192	-0.942939	1.01137	0.351163	0.761515	10	FALSE
KIAA1211	ENSG00000109265	8.16701	2.58632	2.77467	0.351274	0.761635	4	FALSE
SEPHS1	ENSG00000086475	651.829	-0.755965	0.811125	0.351339	0.761654	10	FALSE
FZR1	ENSG00000105325	175.19	0.938123	1.00696	0.351525	0.761754	19	FALSE
CORO2A	ENSG00000106789	588.129	-0.942085	1.01126	0.351544	0.761754	9	FALSE
MKRN4P	ENSG00000238222	64.7323	1.4331	1.53836	0.351553	0.761754	X	FALSE
TIAM1	ENSG00000156299	513.084	0.871381	0.935768	0.351753	0.761949	21	FALSE
INAFM1	ENSG00000257704	4.57163	1.97681	2.12289	0.351755	0.761949	19	FALSE
ZNF790	ENSG00000197863	2.12877	-2.15476	2.31449	0.35186	0.762013	19	FALSE
RP11-681N23.1	ENSG00000243779	3.45476	2.16754	2.32839	0.351896	0.762013	18	FALSE
IGBP1	ENSG00000089289	279.866	-0.808368	0.868687	0.35208	0.76229	X	FALSE
RP11-16F15.2	ENSG00000239470	3.3512	0.572007	0.614868	0.35222	0.762362	11	FALSE
UBE2D1	ENSG00000072401	133.281	-1.07982	1.16092	0.352295	0.762362	10	FALSE
RP11-119D9.1	ENSG00000251637	4.7816	1.52236	1.63695	0.352372	0.762362	11	FALSE
TMEM87A	ENSG00000103978	365.918	-0.846367	0.910113	0.352392	0.762362	15	FALSE
BSPRY	ENSG00000119411	172.713	-1.21954	1.31147	0.352423	0.762362	9	FALSE
TXN2	ENSG00000100348	753.089	-0.616339	0.662838	0.352449	0.762362	22	FALSE
DNASE2	ENSG00000105612	428.991	0.988741	1.06348	0.352513	0.76238	19	FALSE
RP11-145G20.1	ENSG00000248510	51.5983	-0.948818	1.02065	0.352569	0.76238	4	FALSE
SMARCA5	ENSG00000153147	1476.24	-0.689669	0.742032	0.352665	0.762387	4	FALSE
ACOT2	ENSG00000119673	19.311	1.71838	1.84892	0.352684	0.762387	14	FALSE
CTD-2207O23.3	ENSG00000268858	3.48413	2.72365	2.9311	0.352774	0.762442	20	FALSE
LINC01795	ENSG00000225226	11.14	-1.09589	1.17956	0.352854	0.762442	2	FALSE
C5orf34	ENSG00000172244	41.4204	1.37735	1.4826	0.352886	0.762442	5	FALSE
RCBTB1	ENSG00000136144	416.88	-0.968743	1.043	0.352989	0.762442	13	FALSE
TUBAP2	ENSG00000214391	5.19655	-0.608483	0.655124	0.35299	0.762442	11	FALSE
RP11-293K19.1	ENSG00000270547	4.11981	1.12786	1.21464	0.353119	0.762595	9	FALSE
KBTBD3	ENSG00000182359	3.54268	2.46578	2.65579	0.353172	0.762595	11	FALSE
NDUFA5	ENSG00000128609	523.156	-0.6061	0.653552	0.353723	0.763641	7	FALSE
ZDBF2	ENSG00000204186	71.0866	-1.18087	1.27344	0.353769	0.763641	2	FALSE
MYCL	ENSG00000116990	155.845	-1.1808	1.27362	0.353866	0.763729	1	FALSE
NRBF2	ENSG00000148572	698.804	-0.698163	0.753354	0.354062	0.76403	10	FALSE
OCRL	ENSG00000122126	54.0652	1.37574	1.48509	0.354255	0.764217	X	FALSE
ARID4A	ENSG00000032219	556.218	-1.04134	1.12433	0.354348	0.764217	14	FALSE
NOMO2	ENSG00000185164	89.1263	-1.14514	1.23657	0.354412	0.764217	16	FALSE
RP11-442G21.2	ENSG00000279632	6.14816	1.13635	1.22725	0.354483	0.764217	11	FALSE
RP11-320N7.2	ENSG00000256969	85.5851	1.04313	1.1266	0.354495	0.764217	12	FALSE
MCM7	ENSG00000166508	1682.43	-0.602886	0.651183	0.354534	0.764217	7	FALSE
RMND5B	ENSG00000145916	157.716	-1.07726	1.16358	0.354541	0.764217	5	FALSE
POLR2D	ENSG00000144231	450.999	-0.782323	0.845221	0.354662	0.764356	2	FALSE
RP11-769N22.1	ENSG00000249228	2.2485	1.43914	1.55512	0.354746	0.764356	4	FALSE
TMEM37	ENSG00000171227	582.885	-0.933569	1.00892	0.354804	0.764356	2	FALSE
ATP5I	ENSG00000169020	450.802	-0.435771	0.47097	0.354829	0.764356	4	FALSE
ZNF484	ENSG00000127081	11.3898	-2.24794	2.43037	0.354998	0.764597	9	FALSE
ECHDC3	ENSG00000134463	31.1249	-1.69754	1.83566	0.355095	0.764685	10	FALSE
RP11-865I6.2	ENSG00000254337	5.74952	0.8428	0.91159	0.355206	0.764804	8	FALSE
RP11-501C14.7	ENSG00000251550	13.1858	-1.66329	1.80049	0.355592	0.765328	17	FALSE
CUL4A	ENSG00000139842	541.439	0.665441	0.720369	0.355616	0.765328	13	FALSE
MAGOHB	ENSG00000111196	727.737	0.601071	0.650688	0.355618	0.765328	12	FALSE
ELL2	ENSG00000118985	153.414	0.95401	1.03308	0.355768	0.76553	5	FALSE
PDCD11	ENSG00000148843	1270.22	-0.645425	0.699223	0.355976	0.765857	10	FALSE
MAX	ENSG00000125952	544.889	-0.67579	0.732226	0.356046	0.765873	14	FALSE
MAPK1	ENSG00000100030	628.031	0.716125	0.77605	0.356121	0.765873	22	FALSE
PAFAH2	ENSG00000158006	295.057	1.03053	1.11688	0.356169	0.765873	1	FALSE
TACSTD2	ENSG00000184292	369.487	-1.19184	1.2918	0.356208	0.765873	1	FALSE
SSNA1	ENSG00000176101	739.553	0.501395	0.543554	0.3563	0.765949	9	FALSE
GID4	ENSG00000141034	80.6123	1.10656	1.20014	0.356518	0.765971	17	FALSE
OLA1	ENSG00000138430	416.093	-0.771631	0.836942	0.356547	0.765971	2	FALSE
ZNF839	ENSG00000022976	12.0108	-1.14119	1.23782	0.356562	0.765971	14	FALSE
GTF2H2C	ENSG00000183474	40.9125	-0.851436	0.92354	0.356566	0.765971	5	FALSE
LINC01355	ENSG00000261326	3.11879	2.67354	2.90025	0.356618	0.765971	1	FALSE
LINC01291	ENSG00000204792	15.3151	-1.46763	1.59224	0.356664	0.765971	2	FALSE
SETX	ENSG00000107290	406.663	0.877958	0.952579	0.356704	0.765971	9	FALSE
ARHGAP1	ENSG00000175220	167.405	-0.773061	0.838885	0.356772	0.765997	11	FALSE
LINC01660	ENSG00000274038	4.27733	2.59673	2.81849	0.356885	0.766077	16	FALSE
AC005276.1	ENSG00000197462	14.2646	0.991072	1.07579	0.356921	0.766077	7	FALSE
FOXCUT	ENSG00000280913	5.31517	-1.65875	1.80117	0.357087	0.766312	10	FALSE
B3GNTL1	ENSG00000175711	9.57393	-1.1435	1.2421	0.357248	0.766536	17	FALSE
SPC24	ENSG00000161888	60.1306	-0.932477	1.01305	0.357328	0.766587	19	FALSE
ARRB2	ENSG00000141480	18.1698	1.2363	1.34337	0.357418	0.766659	17	FALSE
TRPV2	ENSG00000187688	9.36396	-2.66409	2.89615	0.357638	0.766977	17	FALSE
PDE11A	ENSG00000128655	13.4855	2.45129	2.66648	0.357939	0.766977	2	FALSE
ZBTB2	ENSG00000181472	109.614	-1.2453	1.35469	0.357963	0.766977	6	FALSE
ATPIF1	ENSG00000130770	853.458	0.645295	0.702014	0.357989	0.766977	1	FALSE
MBD1	ENSG00000141644	405.515	0.882774	0.96051	0.35806	0.766977	18	FALSE
IGFBP6	ENSG00000167779	4.29725	2.06787	2.25008	0.358083	0.766977	12	FALSE
TTN-AS1	ENSG00000237298	8.71086	-1.65182	1.79753	0.358127	0.766977	2	FALSE
TTN-AS1	ENSG00000237298	8.71086	-1.65182	1.79753	0.358127	0.766977	2	FALSE
FCHSD2	ENSG00000137478	14.8985	1.61224	1.75456	0.358154	0.766977	11	FALSE
GAGE2A	ENSG00000189064	44.0393	1.22633	1.33464	0.358175	0.766977	X	FALSE
GAGE2A	ENSG00000189064	44.0393	1.22633	1.33464	0.358175	0.766977	X	FALSE
GAGE2A	ENSG00000189064	44.0393	1.22633	1.33464	0.358175	0.766977	X	FALSE
CTD-2659N19.4	ENSG00000267002	108.49	0.690221	0.751191	0.358182	0.766977	17	FALSE
TTI2	ENSG00000129696	7.1093	-2.04452	2.22514	0.358185	0.766977	8	FALSE
CCDC184	ENSG00000177875	3.47953	2.69248	2.93126	0.358335	0.767176	12	FALSE
PHLDA2	ENSG00000181649	191.997	-0.973558	1.06009	0.358426	0.767251	11	FALSE
ZNF766	ENSG00000196214	160.36	1.03678	1.12917	0.358526	0.767265	19	FALSE
TRO	ENSG00000067445	28.1146	1.86493	2.03142	0.358598	0.767265	X	FALSE
BTBD19	ENSG00000222009	46.536	2.67257	2.91152	0.358657	0.767265	1	FALSE
PTP4A1	ENSG00000112245	2178.1	-0.634571	0.69131	0.358658	0.767265	6	FALSE
SEMA6D	ENSG00000137872	143.139	-1.49283	1.62686	0.358822	0.767386	15	FALSE
RPUSD4	ENSG00000165526	351.596	-0.871121	0.949345	0.358827	0.767386	11	FALSE
MYO5A	ENSG00000197535	368.601	-1.06939	1.16569	0.358937	0.767441	15	FALSE
KLC1	ENSG00000126214	105.05	-0.718924	0.783737	0.358984	0.767441	14	FALSE
ETV3	ENSG00000117036	387.391	0.8006	0.872845	0.359022	0.767441	1	FALSE
MIR34AHG	ENSG00000228526	85.7752	1.47281	1.60629	0.359195	0.767691	1	FALSE
C20orf24	ENSG00000101084	119.14	0.687393	0.749835	0.359287	0.767699	20	FALSE
AC010468.1	ENSG00000214784	18.27	0.398604	0.434835	0.359311	0.767699	5	FALSE
NDUFAF6	ENSG00000156170	199.541	0.875614	0.955411	0.359416	0.767722	8	FALSE
HAVCR1	ENSG00000113249	3247.77	-0.773243	0.843744	0.359435	0.767722	5	FALSE
ILF2	ENSG00000143621	3252.5	-0.583063	0.636573	0.359698	0.767726	1	FALSE
RP11-214K3.21	ENSG00000269994	3.05801	1.06784	1.16586	0.359708	0.767726	9	FALSE
ESRRAP2	ENSG00000235438	14.95	1.36654	1.492	0.359712	0.767726	13	FALSE
LINC01128	ENSG00000228794	192.061	1.0652	1.16308	0.359746	0.767726	1	FALSE
FANCG	ENSG00000221829	99.891	-1.21798	1.32994	0.359764	0.767726	9	FALSE
ERP29	ENSG00000089248	1056.62	-0.723663	0.790322	0.359848	0.767726	12	FALSE
EPB41L4A	ENSG00000129595	51.4809	1.2222	1.33483	0.359868	0.767726	5	FALSE
RTF1	ENSG00000137815	616.26	0.571084	0.62374	0.359887	0.767726	15	FALSE
EBPL	ENSG00000123179	526.665	-0.575025	0.628403	0.360162	0.767959	13	FALSE
MIR6809	ENSG00000275457	10.1239	1.71822	1.87799	0.360231	0.767959	20	FALSE
AIMP2	ENSG00000106305	202.159	-0.845862	0.924528	0.360238	0.767959	7	FALSE
RP11-310J24.3	ENSG00000268658	2.84518	-1.64927	1.80272	0.360254	0.767959	19	FALSE
SUN2	ENSG00000100242	88.7938	-1.5461	1.69004	0.360279	0.767959	22	FALSE
AP1B1	ENSG00000100280	509.062	0.782379	0.85539	0.360378	0.767992	22	FALSE
SETD1A	ENSG00000099381	99.7113	0.935649	1.02302	0.360407	0.767992	16	FALSE
TBRG1	ENSG00000154144	404.759	0.648317	0.709052	0.360537	0.768149	11	FALSE
NAV3	ENSG00000067798	2.61463	-0.88702	0.970582	0.360766	0.76831	12	FALSE
BCO2	ENSG00000197580	3.15828	-1.43533	1.57057	0.360772	0.76831	11	FALSE
CMPK1	ENSG00000162368	645.617	-0.768035	0.840489	0.360825	0.76831	1	FALSE
TPO	ENSG00000115705	13.4658	2.67856	2.93132	0.360838	0.76831	2	FALSE
PELP1	ENSG00000141456	402.144	0.648121	0.709454	0.360953	0.768436	17	FALSE
MTMR9LP	ENSG00000220785	15.8678	-2.66348	2.91597	0.361026	0.768466	1	FALSE
ZNF84	ENSG00000198040	73.7856	-1.16706	1.27783	0.36108	0.768466	12	FALSE
HHLA2	ENSG00000114455	112.782	0.779203	0.853477	0.361256	0.768719	3	FALSE
UBN2	ENSG00000157741	133.844	0.807155	0.884388	0.361416	0.768884	7	FALSE
DUT	ENSG00000128951	1444.56	0.614095	0.672897	0.361446	0.768884	15	FALSE
NDUFAF2	ENSG00000164182	111.962	-0.661976	0.725583	0.361591	0.76903	5	FALSE
CERS6	ENSG00000172292	7.38422	-2.55448	2.80014	0.361628	0.76903	2	FALSE
IFT122	ENSG00000163913	20.8681	-1.13065	1.23954	0.361688	0.769039	3	FALSE
TEX9	ENSG00000151575	2.28857	2.16166	2.37015	0.36175	0.76905	15	FALSE
RBM20	ENSG00000203867	4.4462	1.82923	2.00617	0.361873	0.769191	10	FALSE
TROAP	ENSG00000135451	415.005	0.677601	0.74328	0.36196	0.769257	12	FALSE
NTMT1	ENSG00000148335	600.255	-0.616433	0.676461	0.362158	0.769557	9	FALSE
CCNA2	ENSG00000145386	803.051	-0.65027	0.713708	0.362235	0.769578	4	FALSE
FAM92A	ENSG00000188343	53.5697	1.4597	1.60268	0.362407	0.769578	8	FALSE
RHBDD1	ENSG00000144468	15.074	1.56649	1.71995	0.362412	0.769578	2	FALSE
NFATC3	ENSG00000072736	101.562	-1.20223	1.32018	0.362478	0.769578	16	FALSE
CD320	ENSG00000167775	1026.02	0.775862	0.852086	0.362536	0.769578	19	FALSE
PCMT1	ENSG00000120265	1285.59	0.626349	0.687943	0.362577	0.769578	6	FALSE
NINL	ENSG00000101004	177.876	0.874339	0.960385	0.362609	0.769578	20	FALSE
KIAA1551	ENSG00000174718	1278.47	0.798618	0.877244	0.362626	0.769578	12	FALSE
CYB5RL	ENSG00000215883	132.472	1.04592	1.14902	0.362676	0.769578	1	FALSE
ZNF461	ENSG00000197808	54.1245	0.858021	0.942756	0.362759	0.769635	19	FALSE
RP11-889L3.1	ENSG00000218227	2.28605	0.546415	0.600529	0.362881	0.769773	5	FALSE
ZER1	ENSG00000160445	123.978	1.12299	1.23443	0.362969	0.769839	9	FALSE
RALGAPA1	ENSG00000174373	72.1468	1.19291	1.31182	0.363162	0.77013	14	FALSE
PDXDC1	ENSG00000179889	307.639	-0.793028	0.872368	0.363322	0.770192	16	FALSE
PDXDC1	ENSG00000179889	307.639	-0.793028	0.872368	0.363322	0.770192	16	FALSE
BROX	ENSG00000162819	141.461	-0.927048	1.0198	0.363324	0.770192	1	FALSE
DAG1	ENSG00000173402	2375.93	0.829527	0.912591	0.363361	0.770192	3	FALSE
IER5L	ENSG00000188483	9.24637	1.65633	1.82359	0.363731	0.770857	9	FALSE
SYT7	ENSG00000011347	19.0984	-1.47457	1.62376	0.363816	0.770867	11	FALSE
LIN52	ENSG00000205659	38.9274	-1.45489	1.6022	0.363849	0.770867	14	FALSE
CALM2P2	ENSG00000229097	2.43731	-0.752272	0.828773	0.36404	0.77099	10	FALSE
EIF3G	ENSG00000130811	1462.03	0.539682	0.594629	0.364092	0.77099	19	FALSE
CYTH3	ENSG00000008256	179.984	0.879584	0.969189	0.364118	0.77099	7	FALSE
PMM2	ENSG00000140650	143.067	-0.807143	0.889431	0.364152	0.77099	16	FALSE
ITGA6	ENSG00000091409	139.335	-1.15793	1.27608	0.36419	0.77099	2	FALSE
BOLA2	ENSG00000183336	2.55264	-1.58453	1.74689	0.364376	0.771099	16	FALSE
BOLA2	ENSG00000183336	2.55264	-1.58453	1.74689	0.364376	0.771099	16	FALSE
UBE2S	ENSG00000108106	2321.92	0.515635	0.568547	0.364441	0.771099	19	FALSE
ERMP1	ENSG00000099219	108.444	-1.41667	1.56211	0.364463	0.771099	9	FALSE
AC138035.2	ENSG00000238035	5.97614	1.38959	1.53227	0.364468	0.771099	5	FALSE
SLC39A6	ENSG00000141424	141.062	1.30329	1.43754	0.364611	0.771146	18	FALSE
APP	ENSG00000142192	382.456	-0.917939	1.01267	0.364695	0.771146	21	FALSE
RP5-1128N12.3	ENSG00000282458	571.396	0.864883	0.954156	0.364704	0.771146	19	FALSE
ABCC3	ENSG00000108846	3.73887	1.78366	1.96788	0.364731	0.771146	17	FALSE
TRIM23	ENSG00000113595	117.217	-1.30975	1.44515	0.364773	0.771146	5	FALSE
TUBE1	ENSG00000074935	205.218	-1.12894	1.24612	0.364956	0.771196	6	FALSE
AURKAIP1	ENSG00000175756	2079.91	-0.425383	0.469598	0.365018	0.771196	1	FALSE
UBTD1	ENSG00000165886	170.934	1.16162	1.28243	0.365043	0.771196	10	FALSE
GATC	ENSG00000257218	121.231	-0.920794	1.01659	0.365058	0.771196	12	FALSE
TMEM101	ENSG00000091947	153.935	-1.12079	1.23763	0.365155	0.771196	17	FALSE
FERMT2	ENSG00000073712	645.225	-0.68816	0.759931	0.365171	0.771196	14	FALSE
WDR4	ENSG00000160193	469.432	-0.750478	0.828799	0.3652	0.771196	21	FALSE
CDH8	ENSG00000150394	18.2346	0.69786	0.77077	0.36525	0.771196	16	FALSE
PRTG	ENSG00000166450	52.2247	-1.49086	1.64715	0.365405	0.771404	15	FALSE
MTG1	ENSG00000148824	113.902	-0.838566	0.926738	0.365541	0.771571	10	FALSE
DCUN1D5	ENSG00000137692	440.904	-0.74357	0.822166	0.365781	0.771959	11	FALSE
TBC1D30	ENSG00000111490	4.1036	-1.20111	1.32865	0.365992	0.772205	12	FALSE
ZNF876P	ENSG00000198155	90.3874	1.02135	1.12985	0.366011	0.772205	4	FALSE
ZNF845	ENSG00000213799	149.83	1.18557	1.31197	0.366176	0.772433	19	FALSE
RP11-306G20.1	ENSG00000244036	3.61125	0.819434	0.907083	0.366328	0.772516	7	FALSE
TTLL11	ENSG00000175764	22.887	-1.91926	2.12462	0.366345	0.772516	9	FALSE
BBX	ENSG00000114439	217.001	1.0475	1.15969	0.366385	0.772516	3	FALSE
TAF1D	ENSG00000166012	1065.85	0.485014	0.537089	0.366504	0.772646	11	FALSE
KBTBD6	ENSG00000165572	54.6479	-1.13118	1.25296	0.366629	0.772709	13	FALSE
TF	ENSG00000091513	3.6789	2.10658	2.33399	0.366757	0.772709	3	FALSE
PRR14	ENSG00000156858	137.706	0.967438	1.07191	0.366772	0.772709	16	FALSE
WDR46	ENSG00000227057	749.411	-0.698796	0.774291	0.366792	0.772709	6	FALSE
FRMD8	ENSG00000126391	387.049	-0.800807	0.887369	0.366817	0.772709	11	FALSE
ABHD17B	ENSG00000107362	186.659	1.10803	1.22804	0.366911	0.772788	9	FALSE
SQLE	ENSG00000104549	1160.4	-0.765636	0.848863	0.367081	0.772925	8	FALSE
RP3-326L13.2	ENSG00000279434	5.26772	1.04514	1.15877	0.36709	0.772925	14	FALSE
CAMKMT	ENSG00000143919	29.2387	-1.30126	1.44304	0.367189	0.773015	2	FALSE
RP11-499F3.2	ENSG00000259692	9.61329	0.64815	0.719506	0.367681	0.773824	15	FALSE
ORC5	ENSG00000164815	192.476	1.02312	1.13583	0.367714	0.773824	7	FALSE
MYO10	ENSG00000145555	128.107	-1.05646	1.17306	0.367799	0.773824	5	FALSE
EIF3CL	ENSG00000205609	13.6712	-0.653539	0.72567	0.367801	0.773824	16	FALSE
GRK3	ENSG00000100077	103.242	-0.677203	0.752072	0.367881	0.773874	22	FALSE
NOTCH3	ENSG00000074181	7.88264	-2.12342	2.35908	0.368062	0.774098	19	FALSE
DDX19B	ENSG00000157349	27.2683	-1.26943	1.4105	0.368128	0.774098	16	FALSE
CDH4	ENSG00000179242	3.98329	2.55211	2.83605	0.368183	0.774098	20	FALSE
ZNF672	ENSG00000171161	150.333	1.24996	1.38919	0.36824	0.774098	1	FALSE
MOB3A	ENSG00000172081	33.0397	1.20507	1.33944	0.368287	0.774098	19	FALSE
RP11-509I21.2	ENSG00000283471	3.30715	2.25267	2.50405	0.368329	0.774098	16	FALSE
RP11-545E17.3	ENSG00000223478	18.9739	-1.25443	1.39479	0.368453	0.774229	9	FALSE
CAST	ENSG00000153113	152.71	-0.950842	1.05734	0.368505	0.774229	5	FALSE
SRSF11	ENSG00000116754	2383.48	0.51398	0.571737	0.368664	0.774444	1	FALSE
C16orf87	ENSG00000155330	150.581	-0.719243	0.800507	0.368928	0.774812	16	FALSE
CNPY2	ENSG00000257727	75.8766	0.641203	0.713745	0.368991	0.774812	12	FALSE
TMEM150C	ENSG00000249242	3.3579	2.04271	2.2739	0.36901	0.774812	4	FALSE
CLSPN	ENSG00000092853	317.528	-0.729773	0.81251	0.369094	0.77487	1	FALSE
TJP1	ENSG00000104067	722.526	0.693341	0.772497	0.369435	0.775195	15	FALSE
PRKAR1A	ENSG00000108946	230.719	-0.868157	0.967314	0.369456	0.775195	17	FALSE
AC008132.13	ENSG00000161103	3.47037	2.63095	2.93157	0.369476	0.775195	22	FALSE
ANKRD18DP	ENSG00000226435	3.47037	2.63095	2.93157	0.369476	0.775195	3	FALSE
SCYL3	ENSG00000000457	38.9573	-1.45525	1.62177	0.369547	0.775224	1	FALSE
TAF7L	ENSG00000102387	3.47086	2.63007	2.93157	0.369638	0.775295	X	FALSE
ZNF558	ENSG00000167785	26.5251	1.39981	1.56058	0.36973	0.775369	19	FALSE
NCK2	ENSG00000071051	483.322	-0.870925	0.971173	0.369838	0.775405	2	FALSE
DYM	ENSG00000141627	165.735	-1.00902	1.12522	0.369861	0.775405	18	FALSE
ERCC2	ENSG00000104884	170.468	0.918203	1.02413	0.369948	0.775468	19	FALSE
MIB2	ENSG00000197530	441.489	0.933984	1.04221	0.37017	0.775707	1	FALSE
HS2ST1	ENSG00000153936	140.796	1.01214	1.12976	0.370312	0.775707	1	FALSE
GXYLT1	ENSG00000151233	394.565	0.958428	1.06982	0.370319	0.775707	12	FALSE
AGAP6	ENSG00000204149	86.6465	1.11441	1.24398	0.370336	0.775707	10	FALSE
H2AFV	ENSG00000105968	1424.32	0.43382	0.484317	0.370394	0.775707	7	FALSE
UPB1	ENSG00000100024	3.78241	1.69334	1.89048	0.370404	0.775707	22	FALSE
INSIG1	ENSG00000186480	750.688	-0.892721	0.997163	0.370648	0.776099	7	FALSE
FNDC10	ENSG00000228594	197.484	-1.11467	1.24524	0.370708	0.776106	1	FALSE
SMARCC2	ENSG00000139613	137.919	-0.869563	0.971981	0.370985	0.776399	12	FALSE
RP11-48B3.3	ENSG00000254162	4.22352	0.804103	0.898837	0.370999	0.776399	8	FALSE
DOCK6	ENSG00000130158	209.752	-0.767806	0.858721	0.371254	0.776399	19	FALSE
DNAJC10	ENSG00000077232	519.236	-0.835254	0.934219	0.371286	0.776399	2	FALSE
TBP	ENSG00000112592	196.354	0.783811	0.876742	0.37132	0.776399	6	FALSE
CATSPER2	ENSG00000166762	2.36947	-2.37317	2.6546	0.371332	0.776399	15	FALSE
MTCH1	ENSG00000137409	1166.13	0.612646	0.685365	0.371377	0.776399	6	FALSE
TOMM7	ENSG00000196683	1258.94	-0.368957	0.412771	0.3714	0.776399	7	FALSE
RP13-270P17.3	ENSG00000272686	2.71576	-2.3602	2.64048	0.371401	0.776399	7	FALSE
EGLN3	ENSG00000129521	1149.09	-0.88569	0.990904	0.371418	0.776399	14	FALSE
BTBD2	ENSG00000133243	39.6266	-1.21665	1.36142	0.371499	0.77645	19	FALSE
SLC39A1	ENSG00000143570	857.405	-0.730662	0.81798	0.371722	0.776762	1	FALSE
RAP1GDS1	ENSG00000138698	116.883	-1.01851	1.14043	0.371809	0.776762	4	FALSE
KLHL17	ENSG00000187961	245.463	0.876463	0.981524	0.371878	0.776762	1	FALSE
SMG8	ENSG00000167447	146.16	-1.22418	1.37096	0.371891	0.776762	17	FALSE
STUB1	ENSG00000103266	339.616	0.692948	0.776102	0.371934	0.776762	16	FALSE
PDHA1	ENSG00000131828	2334.11	-0.580755	0.650674	0.372102	0.776826	X	FALSE
B4GALNT4	ENSG00000182272	4.04603	2.52252	2.82627	0.37211	0.776826	11	FALSE
MCMBP	ENSG00000197771	591.733	-0.722386	0.809414	0.372135	0.776826	10	FALSE
RPL21P122	ENSG00000241185	12.121	1.71644	1.92423	0.372386	0.776874	17	FALSE
DND1P1	ENSG00000264070	3.08475	1.89012	2.11902	0.372404	0.776874	17	FALSE
PIGR	ENSG00000162896	2.88991	-0.810103	0.908238	0.37242	0.776874	1	FALSE
E2F4	ENSG00000205250	783.743	-0.779791	0.874396	0.372497	0.776874	16	FALSE
EIF5B	ENSG00000158417	1831.65	0.370496	0.415523	0.372588	0.776874	2	FALSE
PHTF2	ENSG00000006576	176.816	1.05371	1.18242	0.372852	0.776874	7	FALSE
BPTF	ENSG00000171634	470.313	0.652429	0.732159	0.372874	0.776874	17	FALSE
CCDC88C	ENSG00000015133	16.1856	-1.39385	1.56432	0.372914	0.776874	14	FALSE
ERBB4	ENSG00000178568	23.0992	1.61862	1.81659	0.372918	0.776874	2	FALSE
EMC6	ENSG00000127774	3.66812	-0.921508	1.03433	0.37297	0.776874	17	FALSE
SLC9A6	ENSG00000198689	24.4876	-1.15942	1.30144	0.372999	0.776874	X	FALSE
CSNK1D	ENSG00000141551	659.105	0.660403	0.741344	0.373026	0.776874	17	FALSE
IDE	ENSG00000119912	314.933	-0.793733	0.891037	0.373038	0.776874	10	FALSE
SSR3	ENSG00000114850	1451.4	0.560639	0.629615	0.373226	0.776874	3	FALSE
TMEM87B	ENSG00000153214	72.7208	-1.28627	1.44465	0.373265	0.776874	2	FALSE
RP11-807H22.5	ENSG00000256518	20.7863	1.47529	1.6572	0.373343	0.776874	11	FALSE
RNFT1	ENSG00000189050	3.55854	-1.98097	2.22576	0.373455	0.776874	17	FALSE
PAPD4	ENSG00000164329	206.161	-0.828644	0.931121	0.373496	0.776874	5	FALSE
MRNIP	ENSG00000161010	146.734	0.597503	0.671795	0.373781	0.776874	5	FALSE
MRPS25	ENSG00000131368	1360.02	0.44576	0.50119	0.373786	0.776874	3	FALSE
RGS12	ENSG00000159788	2.81043	-1.48447	1.66932	0.373861	0.776874	4	FALSE
KCTD18	ENSG00000155729	5.90809	-2.338	2.62947	0.373921	0.776874	2	FALSE
ZNF407	ENSG00000215421	75.9788	-1.26742	1.42564	0.373992	0.776874	18	FALSE
UBA1	ENSG00000130985	769.591	0.699461	0.786794	0.374003	0.776874	X	FALSE
CTNND1	ENSG00000198561	815	0.699372	0.786867	0.374107	0.776874	11	FALSE
CYCS	ENSG00000172115	5523	-0.408252	0.459358	0.37414	0.776874	7	FALSE
C12orf65	ENSG00000130921	259.692	0.722397	0.812914	0.37419	0.776874	12	FALSE
GANC	ENSG00000214013	89.519	1.24431	1.40023	0.374192	0.776874	15	FALSE
ARF4	ENSG00000168374	2324.6	-0.516592	0.581413	0.374266	0.776874	3	FALSE
RASSF1-AS1	ENSG00000281357	4.05124	1.34613	1.51507	0.374278	0.776874	5	FALSE
VOPP1	ENSG00000154978	82.9478	-1.16265	1.30877	0.37435	0.776874	7	FALSE
RP11-10A14.4	ENSG00000253426	16.9384	0.887751	0.999343	0.374361	0.776874	8	FALSE
VTA1	ENSG00000009844	673.144	-0.752505	0.847159	0.374396	0.776874	6	FALSE
FKBPL	ENSG00000204315	112.414	1.07643	1.212	0.374467	0.776874	6	FALSE
XAGE2	ENSG00000155622	112.671	-1.37028	1.54291	0.374479	0.776874	X	FALSE
SPATS2	ENSG00000123352	225.627	0.691418	0.778684	0.374577	0.776874	12	FALSE
LANCL2	ENSG00000132434	54.7866	-1.07428	1.20991	0.374595	0.776874	7	FALSE
LPIN1	ENSG00000134324	658.153	0.813601	0.916331	0.3746	0.776874	2	FALSE
DAP	ENSG00000112977	129.994	-1.09147	1.22988	0.374831	0.776874	5	FALSE
ABCC1	ENSG00000103222	34.1565	1.6644	1.87562	0.374872	0.776874	16	FALSE
CHKB	ENSG00000100288	7.35433	-1.14862	1.29472	0.374991	0.776874	22	FALSE
OLR1	ENSG00000173391	65.5345	-1.26868	1.43011	0.375014	0.776874	12	FALSE
MYL12B	ENSG00000118680	2917.18	-0.490077	0.552545	0.375109	0.776874	18	FALSE
NOVA2	ENSG00000104967	13.4598	2.60001	2.93173	0.375159	0.776874	19	FALSE
IDO1	ENSG00000131203	13.4598	2.60001	2.93173	0.375159	0.776874	8	FALSE
RP11-171N4.4	ENSG00000248912	13.4598	2.60001	2.93173	0.375159	0.776874	4	FALSE
DISC1FP1	ENSG00000261645	13.4598	2.60001	2.93173	0.375159	0.776874	11	FALSE
CCM2L	ENSG00000101331	6.55413	2.60001	2.93173	0.375159	0.776874	20	FALSE
PDGFC	ENSG00000145431	7.17501	2.60001	2.93173	0.375159	0.776874	4	FALSE
RNF222	ENSG00000189051	3.81172	1.39475	1.57276	0.375178	0.776874	17	FALSE
RP11-314D7.2	ENSG00000258123	9.25436	0.793513	0.894886	0.37523	0.776874	12	FALSE
RP11-506F3.1	ENSG00000282024	468.416	0.560145	0.631709	0.375233	0.776874	6	TRUE
EID2	ENSG00000176396	143.469	-1.06752	1.20403	0.375281	0.776874	19	FALSE
NAA11	ENSG00000156269	119.748	1.35601	1.52947	0.375301	0.776874	4	FALSE
CHRNA7	ENSG00000175344	3.55956	2.35325	2.65455	0.37535	0.776874	15	FALSE
CHRNA7	ENSG00000175344	3.55956	2.35325	2.65455	0.37535	0.776874	15	FALSE
CXorf65	ENSG00000204165	44.6003	1.09454	1.23468	0.375351	0.776874	X	FALSE
AKAP8	ENSG00000105127	822.63	0.656514	0.740845	0.375526	0.777078	19	FALSE
ZNF252P	ENSG00000196922	2.67889	1.48458	1.67541	0.375564	0.777078	8	FALSE
APC	ENSG00000134982	326.452	1.12839	1.27389	0.375734	0.777194	5	FALSE
DVL2	ENSG00000004975	277.439	-0.966423	1.09104	0.375734	0.777194	17	FALSE
PTPN6	ENSG00000111679	29.5818	-1.39757	1.5788	0.376044	0.777603	12	FALSE
CTC-471J1.2	ENSG00000260160	3.76541	2.53322	2.86173	0.376046	0.777603	19	FALSE
BDH2	ENSG00000164039	17.7657	-1.62286	1.83372	0.376152	0.777704	4	FALSE
MEX3C	ENSG00000176624	191.673	-0.958072	1.08303	0.376358	0.777877	18	FALSE
COL6A4P1	ENSG00000230524	3.49683	2.59267	2.93102	0.376393	0.777877	3	FALSE
DUSP12	ENSG00000081721	218.224	0.814943	0.921415	0.376455	0.777877	1	FALSE
RALGPS1	ENSG00000136828	89.0393	-1.31168	1.48323	0.376512	0.777877	9	FALSE
ZCCHC9	ENSG00000131732	213.904	-0.816308	0.923242	0.376601	0.777877	5	FALSE
CENPBD1	ENSG00000177946	10.2746	-1.76915	2.00103	0.376632	0.777877	16	FALSE
TMEM131	ENSG00000075568	378.048	-0.830773	0.939669	0.376635	0.777877	2	FALSE
TPCN1	ENSG00000186815	94.6968	-1.17257	1.32696	0.376884	0.778273	12	FALSE
WT1-AS_6	ENSG00000276529	2.12903	-1.2648	1.43189	0.377071	0.778384	21	FALSE
RPTOR	ENSG00000141564	303.663	0.818367	0.926537	0.377099	0.778384	17	FALSE
CDH24	ENSG00000139880	12.8864	1.86001	2.10617	0.377169	0.778384	14	FALSE
HS3ST1	ENSG00000002587	6.65481	-1.79347	2.03092	0.377192	0.778384	4	FALSE
MZF1	ENSG00000099326	81.0775	1.24769	1.41309	0.377262	0.778384	19	FALSE
RPS6KA1	ENSG00000117676	481.273	-0.921755	1.0441	0.377334	0.778384	1	FALSE
EXOSC3	ENSG00000107371	274.415	-0.788909	0.893632	0.377338	0.778384	9	FALSE
HRK	ENSG00000135116	42.4998	1.19016	1.34858	0.377491	0.778518	12	FALSE
CPVL	ENSG00000106066	379.52	-1.1473	1.30009	0.377517	0.778518	7	FALSE
SRRT	ENSG00000087087	1331.35	-0.540687	0.612896	0.377677	0.778695	7	FALSE
YIPF3	ENSG00000137207	237.964	0.832893	0.944205	0.377717	0.778695	6	FALSE
RP11-382A20.3	ENSG00000166503	30.1019	-1.09331	1.24016	0.378	0.778914	15	FALSE
ACOX1	ENSG00000161533	244.77	-0.945436	1.07246	0.378016	0.778914	17	FALSE
HMCES	ENSG00000183624	369.653	-0.756388	0.858031	0.378026	0.778914	3	FALSE
YAP1	ENSG00000137693	208.87	-0.657004	0.745333	0.378052	0.778914	11	FALSE
SPRED1	ENSG00000166068	129.057	-0.804772	0.913263	0.378206	0.779058	15	FALSE
PAK1	ENSG00000149269	124.684	0.972786	1.10399	0.378236	0.779058	11	FALSE
EFCAB3	ENSG00000172421	6.05729	1.18743	1.348	0.378381	0.779155	17	FALSE
GTF3C2	ENSG00000115207	378.027	-0.777662	0.882856	0.3784	0.779155	2	FALSE
FRYL	ENSG00000075539	142.968	-0.952468	1.08143	0.378455	0.779155	4	FALSE
APOOL	ENSG00000155008	155.884	0.998147	1.13353	0.378551	0.779216	X	FALSE
ACAA2	ENSG00000167315	799.823	0.568181	0.645343	0.378625	0.779216	18	FALSE
RNU4-89P	ENSG00000272356	77.0427	-0.914535	1.03894	0.378718	0.779216	6	FALSE
KLHDC10	ENSG00000128607	10.1527	1.51876	1.72575	0.378828	0.779216	7	FALSE
PACSIN3	ENSG00000165912	338.27	-0.848276	0.963907	0.378838	0.779216	11	FALSE
ZBTB3	ENSG00000185670	5.36541	-1.21021	1.37528	0.378873	0.779216	11	FALSE
LRRC49	ENSG00000137821	6.62653	0.78959	0.897339	0.3789	0.779216	15	FALSE
ATP13A1	ENSG00000105726	891.594	0.829031	0.94246	0.379051	0.779216	19	FALSE
USF2	ENSG00000105698	81.3468	-0.933935	1.06184	0.379106	0.779216	19	FALSE
RPL30	ENSG00000156482	603.708	0.329747	0.374908	0.379107	0.779216	8	FALSE
SLC9A3R1	ENSG00000109062	3345.98	0.479916	0.545649	0.379113	0.779216	17	FALSE
RN7SL134P	ENSG00000263360	5.22093	0.740197	0.841985	0.379342	0.779408	16	FALSE
METTL14	ENSG00000145388	153.497	-0.889437	1.01177	0.379355	0.779408	4	FALSE
ZDHHC21	ENSG00000175893	59.059	-1.58425	1.80266	0.379487	0.779408	9	FALSE
NAA35	ENSG00000135040	222.731	-0.881465	1.00304	0.379514	0.779408	9	FALSE
LINC01194	ENSG00000248131	4.58171	-1.44294	1.64224	0.379597	0.779408	5	FALSE
TMEM150A	ENSG00000168890	203.028	1.14041	1.29799	0.37962	0.779408	2	FALSE
NAF1	ENSG00000145414	233.788	0.806439	0.917919	0.379645	0.779408	4	FALSE
RP11-30K9.6	ENSG00000245975	7.38524	1.16434	1.32535	0.379665	0.779408	15	FALSE
CD2BP2	ENSG00000169217	329.308	-0.805434	0.916955	0.379738	0.779442	16	FALSE
PARPBP	ENSG00000185480	277.653	-0.814219	0.927398	0.379965	0.779689	12	FALSE
OGFOD3	ENSG00000181396	113.297	1.03177	1.17539	0.380047	0.779689	17	FALSE
ZNF195	ENSG00000005801	451.706	0.711192	0.810258	0.380088	0.779689	11	FALSE
HINT2	ENSG00000137133	80.1687	1.05795	1.20547	0.380145	0.779689	9	FALSE
ZFYVE9	ENSG00000157077	195.384	0.874598	0.996595	0.380168	0.779689	1	FALSE
ENOSF1	ENSG00000132199	254.127	0.860285	0.980355	0.380202	0.779689	18	FALSE
TPRN	ENSG00000176058	47.4513	1.02743	1.1716	0.380514	0.77997	9	FALSE
E2F3	ENSG00000112242	22.4212	-1.14927	1.31056	0.380525	0.77997	6	TRUE
SRP19	ENSG00000153037	155.573	-0.624896	0.712614	0.380537	0.77997	5	FALSE
TOGARAM2	ENSG00000189350	10.6336	0.823574	0.939277	0.380586	0.77997	2	FALSE
PHF14	ENSG00000106443	351.568	0.627023	0.715216	0.380655	0.77997	7	FALSE
AC092171.2	ENSG00000188365	3.09119	1.94537	2.21912	0.380683	0.77997	7	FALSE
RP11-96L14.8	ENSG00000282870	3.55762	-1.1519	1.31431	0.380798	0.779987	20	FALSE
FNTAL1	ENSG00000254502	3.48032	2.4749	2.8239	0.380805	0.779987	11	FALSE
PPRC1	ENSG00000148840	753.482	0.687217	0.78453	0.381052	0.780283	10	FALSE
SMARCAL1	ENSG00000138375	142.929	-0.959762	1.09585	0.38113	0.780283	2	FALSE
RP11-855O10.3	ENSG00000255947	50.4487	-1.33764	1.52746	0.381175	0.780283	11	FALSE
MED7	ENSG00000155868	239.893	0.917981	1.04825	0.381179	0.780283	5	FALSE
CSPG4P12	ENSG00000259295	7.09413	0.824326	0.941581	0.381318	0.780377	15	FALSE
SNRPD2	ENSG00000125743	2144.85	0.379194	0.433151	0.381339	0.780377	19	FALSE
C14orf166	ENSG00000087302	1246.73	-0.549793	0.628194	0.381467	0.780398	14	FALSE
CRYZL1	ENSG00000205758	100.217	-0.88396	1.01018	0.381546	0.780398	21	FALSE
LRP10	ENSG00000197324	142.232	0.955884	1.09248	0.381592	0.780398	14	FALSE
PRR19	ENSG00000188368	17.7898	1.38403	1.58183	0.381601	0.780398	19	FALSE
VSTM4	ENSG00000165633	32.0504	0.668387	0.763971	0.381636	0.780398	10	FALSE
MRPS18C	ENSG00000163319	201.505	-0.574354	0.656933	0.381957	0.78087	4	FALSE
TRIM65	ENSG00000141569	49.0047	-1.19781	1.3701	0.381982	0.78087	17	FALSE
RP11-359P5.1	ENSG00000249996	3.46043	2.56178	2.93194	0.382253	0.78119	5	FALSE
UNC13D	ENSG00000092929	7.52586	-1.62147	1.85631	0.382396	0.78119	17	FALSE
FAM133B	ENSG00000234545	499.714	0.571549	0.654387	0.382439	0.78119	7	FALSE
PSMB1	ENSG00000008018	3045	-0.442405	0.506635	0.382542	0.78119	6	FALSE
GPR153	ENSG00000158292	7.81518	2.28502	2.61677	0.382542	0.78119	1	FALSE
RPS19BP1	ENSG00000187051	1184.31	0.616296	0.705815	0.382571	0.78119	22	FALSE
GOSR1	ENSG00000108587	719.796	0.485787	0.556353	0.382574	0.78119	17	FALSE
ZBTB5	ENSG00000168795	11.5392	-1.48915	1.70578	0.382659	0.78119	9	FALSE
ZNF684	ENSG00000117010	59.6774	1.44439	1.65454	0.38267	0.78119	1	FALSE
RIN3	ENSG00000100599	16.9973	-1.32839	1.52188	0.382737	0.78119	14	FALSE
SUSD1	ENSG00000106868	32.8	1.30971	1.50084	0.382853	0.78119	9	FALSE
YWHAH	ENSG00000128245	1777.37	-0.623064	0.714163	0.382969	0.78119	22	FALSE
DOLK	ENSG00000175283	153.239	1.21379	1.39137	0.383007	0.78119	9	FALSE
PMP22	ENSG00000109099	38.7547	-1.58577	1.8179	0.383038	0.78119	17	FALSE
ATP6V1E1	ENSG00000131100	1049.58	0.544767	0.624558	0.383076	0.78119	22	FALSE
SRD5A3	ENSG00000128039	216.579	-1.13292	1.29914	0.383181	0.78119	4	FALSE
ZNF394	ENSG00000160908	311.135	0.856009	0.981807	0.383279	0.78119	7	FALSE
RAB25	ENSG00000132698	558.38	-0.908973	1.0429	0.383437	0.78119	1	FALSE
RDX	ENSG00000137710	1229.78	-0.592549	0.679881	0.383455	0.78119	11	FALSE
ANAPC15	ENSG00000110200	24.4394	-0.818887	0.939581	0.383457	0.78119	11	FALSE
MTG2	ENSG00000101181	201.199	-0.817101	0.937565	0.383474	0.78119	20	FALSE
TFDP1	ENSG00000198176	1268.34	-0.595276	0.683079	0.383503	0.78119	13	FALSE
DYNLL1	ENSG00000088986	524.58	-0.553182	0.634836	0.383548	0.78119	12	FALSE
RP11-67H24.3	ENSG00000278949	4.39743	-2.04525	2.34738	0.383595	0.78119	12	FALSE
LDHBP2	ENSG00000213684	3.88006	-1.11842	1.28371	0.383622	0.78119	X	FALSE
DMTF1	ENSG00000135164	130.811	-0.881916	1.01227	0.383633	0.78119	7	FALSE
SOWAHC	ENSG00000198142	36.4775	-1.42973	1.6413	0.383702	0.78119	2	FALSE
JMJD4	ENSG00000081692	79.6961	0.971718	1.11571	0.383787	0.78119	1	FALSE
RP4-568F9.6	ENSG00000230010	5.42336	-1.90172	2.1841	0.383912	0.78119	20	FALSE
IFT52	ENSG00000101052	37.851	-1.30441	1.49815	0.383929	0.78119	20	FALSE
RUBCN	ENSG00000145016	164.485	0.869193	0.998341	0.383952	0.78119	3	FALSE
TSC1	ENSG00000165699	322.814	0.886327	1.01806	0.383973	0.78119	9	FALSE
CTU2	ENSG00000174177	311.612	0.842414	0.968053	0.384183	0.781501	16	FALSE
AC091633.2	ENSG00000236844	3.30719	0.516762	0.594095	0.384393	0.781694	3	FALSE
GSK3B	ENSG00000082701	244.299	-0.770406	0.885783	0.384439	0.781694	3	FALSE
PHYHD1	ENSG00000175287	29.3385	-0.787227	0.905143	0.38445	0.781694	9	FALSE
RP11-11N9.4	ENSG00000247134	62.8116	1.21778	1.40075	0.384644	0.781881	8	FALSE
DPYSL3	ENSG00000113657	15.7184	-2.50383	2.88012	0.384657	0.781881	5	FALSE
PXN-AS1	ENSG00000255857	26.4318	-1.04196	1.19875	0.384734	0.781898	12	FALSE
MOAP1	ENSG00000165943	31.7886	1.50615	1.73319	0.384845	0.781898	14	FALSE
IGF2R	ENSG00000197081	426.096	0.924844	1.06447	0.384941	0.781898	6	FALSE
VCX3B	ENSG00000205642	84.4699	0.997613	1.1483	0.384972	0.781898	X	FALSE
UNC119	ENSG00000109103	299.516	0.934451	1.07573	0.385029	0.781898	17	FALSE
CTIF	ENSG00000134030	15.1253	1.38046	1.58928	0.385064	0.781898	18	FALSE
PITHD1	ENSG00000057757	295.31	-0.733516	0.844482	0.385067	0.781898	1	FALSE
MAMDC4	ENSG00000177943	18.5017	-1.54653	1.78129	0.385282	0.782152	9	FALSE
G2E3	ENSG00000092140	359.118	-0.89697	1.03319	0.385309	0.782152	14	FALSE
POLR2A	ENSG00000181222	518.568	0.714271	0.822841	0.385364	0.782152	17	FALSE
FAM83D	ENSG00000101447	779.521	-0.815499	0.939773	0.385525	0.782334	20	FALSE
RP11-59E19.4	ENSG00000261364	6.72305	1.13237	1.30505	0.385569	0.782334	3	FALSE
SFXN5	ENSG00000144040	128.441	-0.858559	0.990153	0.385888	0.78277	2	FALSE
SNRNP25	ENSG00000161981	490.883	-0.61923	0.714174	0.385911	0.78277	16	FALSE
DCAF12	ENSG00000198876	253.533	0.931138	1.07401	0.385956	0.78277	9	FALSE
TMEM86A	ENSG00000151117	35.5514	-1.4536	1.67684	0.386015	0.782772	11	FALSE
WAPL	ENSG00000062650	1299.55	-0.63727	0.735298	0.386116	0.782813	10	FALSE
MRPL34	ENSG00000130312	1156.63	0.499858	0.576862	0.38621	0.782813	19	FALSE
CACNB3	ENSG00000167535	145.914	1.15992	1.33889	0.386311	0.782813	12	FALSE
LETMD1	ENSG00000050426	206.354	0.916347	1.05784	0.386358	0.782813	12	FALSE
LINC00909	ENSG00000264247	23.6416	1.46632	1.69275	0.386361	0.782813	18	FALSE
FNDC7	ENSG00000143107	3.51266	2.53815	2.93057	0.386438	0.782813	1	FALSE
SMIM4	ENSG00000168273	57.5292	-0.684492	0.790397	0.386484	0.782813	3	FALSE
ADAMTS12	ENSG00000151388	15.7446	-2.40103	2.77328	0.386615	0.782813	5	FALSE
GTF2E1	ENSG00000153767	178.152	-0.77442	0.894734	0.386748	0.782813	3	FALSE
CGREF1	ENSG00000138028	20.1763	1.5616	1.80421	0.386748	0.782813	2	FALSE
MPC2	ENSG00000143158	235.316	0.818427	0.945607	0.386762	0.782813	1	FALSE
PPP1R2	ENSG00000184203	352.176	-0.728448	0.841723	0.386805	0.782813	3	FALSE
BLOC1S5	ENSG00000188428	26.4698	-1.31484	1.51939	0.386834	0.782813	6	TRUE
CSRP2	ENSG00000175183	82.8564	1.17482	1.35764	0.386854	0.782813	12	FALSE
MRPL30	ENSG00000185414	102.559	1.01782	1.17632	0.386896	0.782813	2	FALSE
C1orf21	ENSG00000116667	51.4161	1.29192	1.49373	0.387096	0.783101	1	FALSE
TPPP	ENSG00000171368	2.7051	2.03718	2.35593	0.387202	0.783146	5	FALSE
BMS1P10	ENSG00000237238	6.00459	1.22488	1.41678	0.387285	0.783146	9	FALSE
TBPL1	ENSG00000028839	73.0786	-0.910974	1.05377	0.387318	0.783146	6	FALSE
NCOA1	ENSG00000084676	186.207	0.972448	1.12504	0.387386	0.783146	2	FALSE
CENPB	ENSG00000125817	47.8926	1.00438	1.16215	0.387451	0.783146	20	FALSE
GFOD2	ENSG00000141098	72.6335	-0.911997	1.05528	0.387467	0.783146	16	FALSE
HIP1	ENSG00000127946	208.537	-0.919759	1.06439	0.387521	0.783146	7	FALSE
RECQL	ENSG00000004700	119.832	-1.05668	1.22349	0.387774	0.78336	12	FALSE
RIPK4	ENSG00000183421	72.1761	-1.45342	1.68294	0.387799	0.78336	21	FALSE
RAB3GAP2	ENSG00000118873	115.427	-0.953399	1.10404	0.387832	0.78336	1	FALSE
RP11-480A16.1	ENSG00000260261	12.3315	1.22509	1.41873	0.387857	0.78336	3	FALSE
FAM96A	ENSG00000166797	1320.35	-0.526388	0.609693	0.387936	0.783404	15	FALSE
SNAP29	ENSG00000099940	158.064	-0.832241	0.964223	0.388071	0.783469	22	FALSE
SAMD4B	ENSG00000179134	519.442	0.563068	0.652454	0.388138	0.783469	19	FALSE
GRIN2C	ENSG00000161509	4.20369	-2.51407	2.9132	0.388141	0.783469	17	FALSE
ZNF554	ENSG00000172006	62.0446	0.76907	0.891682	0.388416	0.783819	19	FALSE
RP11-923I11.4	ENSG00000260473	27.4454	0.575359	0.667107	0.388429	0.783819	12	FALSE
SPON2	ENSG00000159674	12.9052	2.01208	2.33381	0.38861	0.783881	4	FALSE
ORC4	ENSG00000115947	519.894	0.576925	0.669182	0.388614	0.783881	2	FALSE
CCNA1	ENSG00000133101	77.1879	-1.27705	1.48132	0.388632	0.783881	13	FALSE
APLP2	ENSG00000084234	4206.18	0.597681	0.693397	0.388709	0.78392	11	FALSE
ELP5	ENSG00000170291	414.36	-0.610445	0.708372	0.388821	0.783957	17	FALSE
FEM1B	ENSG00000169018	138.07	-1.05724	1.22695	0.388862	0.783957	15	FALSE
NUDCD3	ENSG00000015676	226.681	-0.884482	1.02664	0.388944	0.783957	7	FALSE
GEMIN5	ENSG00000082516	241.554	-0.939734	1.0908	0.388958	0.783957	5	FALSE
CDK2AP2	ENSG00000167797	433.825	0.71958	0.835471	0.389081	0.783977	11	FALSE
SSU72	ENSG00000160075	1999.88	-0.505615	0.587049	0.389083	0.783977	1	FALSE
RNF216P1	ENSG00000196204	108.354	-0.739233	0.858557	0.389228	0.784011	7	FALSE
SENP2	ENSG00000163904	402.364	0.789282	0.916705	0.389239	0.784011	3	FALSE
FUT11	ENSG00000196968	47.9453	1.41547	1.6441	0.389272	0.784011	10	FALSE
FKBP15	ENSG00000119321	153.588	-0.98297	1.14201	0.389382	0.784053	9	FALSE
RYR1	ENSG00000196218	115.631	1.52213	1.7685	0.389408	0.784053	19	FALSE
TMEM132A	ENSG00000006118	272.877	0.97674	1.135	0.389479	0.78408	11	FALSE
TBC1D23	ENSG00000036054	722.541	-0.787257	0.915067	0.389609	0.784098	3	FALSE
ZNF251	ENSG00000198169	129.096	-0.940104	1.09279	0.389636	0.784098	8	FALSE
KCMF1	ENSG00000176407	565.887	-0.58124	0.675677	0.389661	0.784098	2	FALSE
CTD-3075F15.1	ENSG00000273559	348.112	0.603086	0.701184	0.389735	0.784132	17	FALSE
ERGIC2	ENSG00000087502	607.896	0.830182	0.965511	0.389879	0.784193	12	FALSE
ZNF493	ENSG00000196268	187.293	0.87516	1.01795	0.389937	0.784193	19	FALSE
ZNF343	ENSG00000088876	69.2149	-1.27884	1.48759	0.38997	0.784193	20	FALSE
RRP7A	ENSG00000189306	1181.5	-0.537627	0.625421	0.389996	0.784193	22	FALSE
STRN4	ENSG00000090372	293.896	-0.705655	0.82123	0.390194	0.784476	19	FALSE
CTSZ	ENSG00000101160	261.922	-0.916681	1.06713	0.390332	0.784638	20	FALSE
P2RX7	ENSG00000089041	3.48495	0.795194	0.925859	0.390412	0.784682	12	FALSE
RASA1	ENSG00000145715	60.1916	-1.06695	1.24254	0.390514	0.784771	5	FALSE
FTH1P11	ENSG00000237264	2.68645	0.553946	0.645308	0.390659	0.784881	8	FALSE
LEO1	ENSG00000166477	215.837	-0.872008	1.01588	0.390683	0.784881	15	FALSE
ENPEP	ENSG00000138792	419.389	-1.3988	1.62999	0.390802	0.784952	4	FALSE
MGRN1	ENSG00000102858	30.4706	-1.16539	1.35815	0.390851	0.784952	16	FALSE
MVP	ENSG00000013364	143.735	0.888899	1.03601	0.390892	0.784952	16	FALSE
TRRAP	ENSG00000196367	139.592	0.974012	1.13607	0.391249	0.785472	7	FALSE
CEP72	ENSG00000112877	117.578	-1.18674	1.38432	0.391294	0.785472	5	FALSE
NR5A2	ENSG00000116833	59.7179	1.24237	1.44953	0.391398	0.785472	1	FALSE
FTX	ENSG00000230590	202.937	0.812413	0.947883	0.3914	0.785472	X	FALSE
INCENP	ENSG00000149503	46.0058	-0.887208	1.03524	0.391439	0.785472	11	FALSE
GAPVD1	ENSG00000165219	594.407	-0.716475	0.836158	0.391519	0.785484	9	FALSE
TMEM86B	ENSG00000180089	5.51383	2.42024	2.82477	0.39156	0.785484	19	FALSE
SLC25A22	ENSG00000177542	67.3683	-1.09831	1.28215	0.391655	0.785559	11	FALSE
EFNB2	ENSG00000125266	133.966	1.14055	1.33214	0.391897	0.785761	13	FALSE
RP11-502F1.1	ENSG00000279605	2.5182	-1.76333	2.05959	0.391912	0.785761	8	FALSE
TMCC2	ENSG00000133069	4.18974	-2.49396	2.91325	0.391955	0.785761	1	FALSE
CTDP1	ENSG00000060069	370.986	0.901927	1.05363	0.391987	0.785761	18	FALSE
KIAA0753	ENSG00000198920	34.0764	-1.36128	1.59069	0.392122	0.785824	17	FALSE
RP11-387A1.6	ENSG00000279159	57.7448	0.699956	0.818023	0.392181	0.785824	22	FALSE
DPH5	ENSG00000117543	192.517	0.841383	0.983511	0.39228	0.785824	1	FALSE
C2CD4C	ENSG00000183186	18.6946	2.23032	2.6073	0.392323	0.785824	19	FALSE
SMC4	ENSG00000113810	1405.32	0.648743	0.75851	0.392393	0.785824	3	FALSE
RP11-384K6.6	ENSG00000260404	34.5432	1.0815	1.26453	0.392409	0.785824	4	FALSE
AREL1	ENSG00000119682	89.5637	1.14038	1.33361	0.392491	0.785824	14	FALSE
SMIM7	ENSG00000214046	168.774	-0.721218	0.843441	0.392501	0.785824	19	FALSE
CTD-2651B20.3	ENSG00000259520	3.45331	2.50684	2.93224	0.392594	0.785824	15	FALSE
NDUFB11	ENSG00000147123	1525.16	0.401789	0.470007	0.392631	0.785824	X	FALSE
SAFB	ENSG00000160633	916.309	-0.601473	0.703629	0.392653	0.785824	19	FALSE
NTHL1	ENSG00000065057	217.377	-0.890967	1.04262	0.392804	0.785824	16	FALSE
PELI2	ENSG00000139946	7.41558	-2.47521	2.8967	0.392833	0.785824	14	FALSE
ZNF181	ENSG00000197841	18.8209	-1.86675	2.18464	0.392836	0.785824	19	FALSE
MIR6765	ENSG00000273777	3.45311	2.50531	2.93225	0.392883	0.785824	19	FALSE
MTUS1	ENSG00000129422	156.339	1.24569	1.45814	0.392941	0.785824	8	FALSE
ERCC6	ENSG00000225830	61.7825	-1.09974	1.28783	0.393134	0.786086	10	FALSE
ERCC6	ENSG00000225830	61.7825	-1.09974	1.28783	0.393134	0.786086	10	FALSE
POLR2C	ENSG00000102978	178.579	-0.938189	1.09877	0.393187	0.786086	16	FALSE
WDR47	ENSG00000085433	238.875	0.938804	1.0998	0.393318	0.786096	1	FALSE
SRP68	ENSG00000167881	494.94	-0.689223	0.807425	0.393323	0.786096	17	FALSE
SNX18	ENSG00000178996	66.65	-0.984743	1.15383	0.393407	0.786096	5	FALSE
SLC40A1	ENSG00000138449	140.727	-1.21993	1.42954	0.393455	0.786096	2	FALSE
RP5-857K21.4	ENSG00000230021	7.0702	1.76092	2.0636	0.393481	0.786096	1	FALSE
UTP20	ENSG00000120800	280.398	-0.837969	0.982439	0.393689	0.786198	12	FALSE
BTAF1	ENSG00000095564	507.867	0.862613	1.01146	0.39375	0.786198	10	FALSE
PTDSS1	ENSG00000156471	795.815	0.767391	0.899953	0.393825	0.786198	8	FALSE
DNM1	ENSG00000106976	3.19899	0.989807	1.16083	0.393843	0.786198	9	FALSE
PRKCG	ENSG00000126583	7.7666	-2.4813	2.91065	0.393942	0.786198	19	FALSE
ZNF512B	ENSG00000196700	41.4032	1.27948	1.50089	0.393949	0.786198	20	FALSE
FAM32A	ENSG00000105058	540.793	-0.60304	0.707468	0.393997	0.786198	19	FALSE
CHST8	ENSG00000124302	26.0712	1.75695	2.06143	0.394048	0.786198	19	FALSE
STAM2	ENSG00000115145	225.6	0.925501	1.08589	0.394051	0.786198	2	FALSE
ATP8B3	ENSG00000130270	3.64469	2.49883	2.93228	0.394114	0.786209	19	FALSE
ATF7IP	ENSG00000171681	405.293	0.721633	0.847451	0.394473	0.78681	12	FALSE
ELAC2	ENSG00000006744	1102.01	-0.602215	0.707378	0.394584	0.786915	17	FALSE
AACS	ENSG00000081760	97.8093	-0.930181	1.09282	0.39467	0.786973	12	FALSE
C2orf48	ENSG00000163009	18.6394	-1.26762	1.48986	0.394862	0.787239	2	FALSE
RP11-93O17.2	ENSG00000206356	3.45383	2.49454	2.93231	0.394932	0.787264	5	FALSE
KBTBD4	ENSG00000123444	20.9795	-1.31379	1.54489	0.395097	0.787478	11	FALSE
ABHD4	ENSG00000100439	92.1978	-1.37213	1.61455	0.395406	0.787706	14	FALSE
COL19A1	ENSG00000082293	4.15563	1.90256	2.23875	0.395417	0.787706	6	FALSE
RP11-318G21.4	ENSG00000233379	17.6034	-1.45286	1.70961	0.395426	0.787706	13	FALSE
ZBTB43	ENSG00000169155	198.778	0.983573	1.15743	0.395443	0.787706	9	FALSE
JAG1	ENSG00000101384	7.83825	-2.12864	2.50522	0.395502	0.787709	20	FALSE
TMEM145	ENSG00000167619	8.17904	1.3424	1.58111	0.395868	0.788219	19	FALSE
RNPEPL1	ENSG00000142327	83.8317	-1.05536	1.24306	0.395882	0.788219	2	FALSE
TMED5	ENSG00000117500	290.224	0.825981	0.972991	0.395932	0.788219	1	FALSE
FAM86C2P	ENSG00000160172	2.90449	-1.32472	1.56074	0.396006	0.788251	11	FALSE
PFN2	ENSG00000070087	171.857	-0.920993	1.08568	0.396265	0.788652	3	FALSE
PTRHD1	ENSG00000184924	81.5037	0.72851	0.85916	0.396475	0.788925	2	FALSE
SF3B6	ENSG00000115128	1136.47	-0.439943	0.51896	0.396583	0.788925	2	FALSE
PPARGC1B	ENSG00000155846	233.209	-0.826047	0.974463	0.396608	0.788925	5	FALSE
ZNF71	ENSG00000197951	25.7674	1.77754	2.09703	0.396634	0.788925	19	FALSE
PSMF1	ENSG00000125818	408.703	0.64792	0.764616	0.396783	0.78893	20	FALSE
AP3B1	ENSG00000132842	456.814	-0.746901	0.881563	0.396858	0.78893	5	FALSE
GCAT	ENSG00000100116	147.192	1.11658	1.3179	0.396859	0.78893	22	FALSE
TFCP2L1	ENSG00000115112	1641.68	0.604459	0.713528	0.396917	0.78893	2	FALSE
LRRC58	ENSG00000163428	162.588	-0.595152	0.702556	0.396926	0.78893	3	FALSE
SPTLC2	ENSG00000100596	473.67	-0.875966	1.03419	0.396993	0.788947	14	FALSE
PCDHGA10	ENSG00000253846	3.4519	2.3922	2.8247	0.397059	0.788957	5	FALSE
CTBP1	ENSG00000159692	420.639	-0.750048	0.885756	0.397113	0.788957	4	FALSE
NDUFB7	ENSG00000099795	1195.99	0.42841	0.506103	0.397281	0.789174	19	FALSE
BRI3	ENSG00000164713	48.1554	-0.631695	0.746502	0.397438	0.789265	7	FALSE
AP1AR	ENSG00000138660	153.588	-0.867687	1.02551	0.397496	0.789265	4	FALSE
STAT5B	ENSG00000173757	53.7854	0.933585	1.1034	0.3975	0.789265	17	FALSE
DCAF4	ENSG00000119599	540.012	-0.668518	0.790385	0.397657	0.789386	14	FALSE
GPD2	ENSG00000115159	777.37	-0.758175	0.896472	0.397703	0.789386	2	FALSE
RASSF1	ENSG00000068028	262.245	0.812523	0.960917	0.397793	0.789386	3	FALSE
ATP2B1	ENSG00000070961	2823.41	-0.627301	0.741942	0.39784	0.789386	12	FALSE
XRCC3	ENSG00000126215	70.607	-1.01982	1.20622	0.39785	0.789386	14	FALSE
RP3-522D1.1	ENSG00000224167	3.36076	1.46691	1.73547	0.39797	0.78942	1	FALSE
TEX264	ENSG00000164081	325.029	0.87404	1.03417	0.398019	0.78942	3	FALSE
NRXN3	ENSG00000021645	14.0693	1.22222	1.4462	0.398042	0.78942	14	FALSE
ENKD1	ENSG00000124074	7.93647	-1.39482	1.65087	0.398167	0.789554	16	FALSE
PPP1R14B	ENSG00000173457	1555.4	0.437971	0.518455	0.398244	0.789591	11	FALSE
CTB-89H12.4	ENSG00000230551	103.21	1.0021	1.18647	0.398331	0.789648	5	FALSE
VASH1	ENSG00000071246	40.5311	2.28705	2.70885	0.39851	0.789889	14	FALSE
ZNF415	ENSG00000170954	84.8388	1.36633	1.6188	0.39865	0.789989	19	FALSE
PGPEP1	ENSG00000130517	86.3576	-1.10041	1.30382	0.398676	0.789989	19	FALSE
INTS14	ENSG00000138614	200.282	-0.866149	1.02678	0.398918	0.790353	15	FALSE
FGD2	ENSG00000146192	3.43866	2.38115	2.82331	0.39901	0.79042	6	FALSE
CCDC167	ENSG00000198937	288.775	-0.700431	0.830652	0.3991	0.790484	6	FALSE
CA5A	ENSG00000174990	3.43009	0.760852	0.902809	0.399362	0.790888	16	FALSE
EIF3C	ENSG00000184110	222.326	-0.588873	0.69933	0.399758	0.791539	16	FALSE
NCBP3	ENSG00000074356	341.302	-0.634776	0.754089	0.399912	0.791539	17	FALSE
CTC-320C6.1	ENSG00000273568	12.7315	1.14354	1.35852	0.399925	0.791539	12	FALSE
ZNF428	ENSG00000131116	203.719	0.770052	0.914879	0.399957	0.791539	19	FALSE
RP11-728G15.1	ENSG00000256008	3.44164	2.21071	2.62682	0.400016	0.791539	12	FALSE
RNF166	ENSG00000158717	84.3096	-1.07569	1.27836	0.400088	0.791539	16	FALSE
TRAPPC3	ENSG00000054116	497.062	0.572079	0.679875	0.400098	0.791539	1	FALSE
M6PR	ENSG00000003056	208.058	-0.958983	1.13987	0.400177	0.791581	12	FALSE
SERPINE1	ENSG00000106366	55.0524	-1.53997	1.83123	0.400378	0.791864	7	FALSE
FHOD1	ENSG00000135723	42.4967	1.32299	1.57361	0.400497	0.791959	16	FALSE
PNN	ENSG00000100941	1208.92	-0.615892	0.732635	0.400542	0.791959	14	FALSE
CLPTM1L	ENSG00000049656	794.559	0.696953	0.829248	0.400648	0.792053	5	FALSE
LL0XNC01-237H1.2	ENSG00000239407	2.52965	2.24381	2.67009	0.400712	0.792065	X	FALSE
SLC35B1	ENSG00000121073	516.749	0.874274	1.04081	0.400914	0.792348	17	FALSE
TSNAX	ENSG00000116918	162.375	-0.995345	1.18616	0.401396	0.792542	1	FALSE
TAF2	ENSG00000064313	243.917	-0.862399	1.02773	0.401399	0.792542	8	FALSE
DUX4L14	ENSG00000276903	2.28848	1.76373	2.10212	0.401456	0.792542	6	TRUE
TSACC	ENSG00000163467	35.8956	-1.09817	1.30899	0.4015	0.792542	1	FALSE
IFT88	ENSG00000032742	90.9597	1.14403	1.36366	0.401504	0.792542	13	FALSE
RTP1	ENSG00000175077	4.24476	-2.06804	2.46525	0.40154	0.792542	3	FALSE
RP11-390P2.4	ENSG00000225177	12.9676	-1.33504	1.59154	0.401564	0.792542	6	FALSE
DCAF13	ENSG00000164934	817.214	-0.734629	0.875825	0.40159	0.792542	8	FALSE
THAP6	ENSG00000174796	89.5679	1.07242	1.27855	0.401593	0.792542	4	FALSE
CSNK1A1P1	ENSG00000223518	19.6909	-1.48745	1.774	0.401765	0.792765	15	FALSE
IGHD1OR15-1A	ENSG00000271335	4.73309	1.15949	1.38321	0.401886	0.792869	10	FALSE
TERF1	ENSG00000147601	460.199	-0.632589	0.754723	0.401933	0.792869	8	FALSE
FGFR2	ENSG00000066468	843.04	0.814852	0.972848	0.402259	0.793395	10	FALSE
GFM2	ENSG00000164347	109.131	-1.05948	1.26546	0.402466	0.79369	5	FALSE
CHEK2	ENSG00000183765	292.562	-0.864499	1.03273	0.402534	0.793708	22	FALSE
UQCRFS1	ENSG00000169021	2172.41	-0.432409	0.516782	0.402742	0.793874	19	FALSE
CHMP5	ENSG00000086065	645.17	-0.653636	0.781179	0.402744	0.793874	9	FALSE
ZNF441	ENSG00000197044	19.7725	2.13466	2.55157	0.402814	0.793874	19	FALSE
IST1	ENSG00000182149	440.356	-0.727963	0.870207	0.402851	0.793874	16	FALSE
CDCA4	ENSG00000170779	417.118	-0.757403	0.905942	0.403133	0.794186	14	FALSE
RDH10	ENSG00000121039	274.108	-0.978601	1.17061	0.403167	0.794186	8	FALSE
TMTC3	ENSG00000139324	821.066	-0.827484	0.989875	0.403184	0.794186	12	FALSE
CHTF18	ENSG00000127586	561.453	-0.828756	0.991575	0.403269	0.794239	16	FALSE
YIPF2	ENSG00000130733	79.6636	-0.96402	1.15384	0.403442	0.794389	19	FALSE
TMEM55A	ENSG00000155099	16.0202	-2.39152	2.86253	0.403462	0.794389	8	FALSE
ATP8B2	ENSG00000143515	5.22413	-1.96893	2.35754	0.403626	0.794596	1	FALSE
OMA1	ENSG00000162600	228.707	-0.77725	0.930995	0.403797	0.794818	1	FALSE
SETP14	ENSG00000240489	17.2466	-0.544733	0.652801	0.404025	0.794963	3	FALSE
RP11-96O20.5	ENSG00000275708	14.9851	1.08858	1.30469	0.404079	0.794963	21	FALSE
ZC3H10	ENSG00000135482	19.2475	-1.24396	1.49113	0.404148	0.794963	12	FALSE
PEX11B	ENSG00000131779	12.8994	-1.45546	1.74475	0.404173	0.794963	1	FALSE
U91328.22	ENSG00000272808	2.27513	1.00262	1.20192	0.404179	0.794963	15	FALSE
BTBD6	ENSG00000184887	63.2315	1.44246	1.7295	0.40426	0.794963	14	FALSE
AC006115.6	ENSG00000268403	17.6583	-1.5414	1.84858	0.404376	0.794963	11	FALSE
MAPKAPK5-AS1	ENSG00000234608	102.232	0.839116	1.00635	0.40438	0.794963	12	FALSE
KIF18B	ENSG00000186185	110.715	-0.694684	0.833158	0.404396	0.794963	17	FALSE
MAZ	ENSG00000103495	94.9608	-0.697008	0.836098	0.404482	0.795018	16	FALSE
NIP7	ENSG00000132603	549.228	-0.716599	0.859841	0.404614	0.795142	16	FALSE
ZNF81	ENSG00000197779	24.2327	1.82776	2.19363	0.404723	0.795142	X	FALSE
PDCL	ENSG00000136940	345.371	0.678079	0.813897	0.404774	0.795142	9	FALSE
FKTN	ENSG00000106692	26.6956	-1.64069	1.96934	0.404778	0.795142	9	FALSE
BAZ1B	ENSG00000009954	726.619	0.677009	0.812796	0.404879	0.795226	7	FALSE
WDR26	ENSG00000162923	215.299	0.782787	0.940078	0.405023	0.795394	1	FALSE
GTPBP8	ENSG00000163607	255.568	-0.669253	0.803972	0.405164	0.795556	3	FALSE
UBXN8	ENSG00000104691	112.463	1.07319	1.28957	0.40529	0.795574	8	FALSE
TAF1	ENSG00000147133	127.325	1.0317	1.23971	0.40529	0.795574	X	FALSE
RPL7AP50	ENSG00000213609	15.1652	-0.358186	0.430464	0.405356	0.795589	10	FALSE
BBS10	ENSG00000179941	2.79291	-2.2104	2.65686	0.405432	0.795601	12	FALSE
LCORL	ENSG00000178177	80.1322	-0.941806	1.13233	0.405556	0.795601	4	FALSE
ZFAND2A	ENSG00000178381	255.001	-0.910692	1.0954	0.405759	0.795601	7	FALSE
LGI1	ENSG00000108231	3.46347	2.19519	2.64047	0.405768	0.795601	10	FALSE
PGAP2	ENSG00000148985	278.595	-0.919429	1.10596	0.405782	0.795601	11	FALSE
RAD51	ENSG00000051180	693.217	-0.678067	0.815634	0.405783	0.795601	15	FALSE
GNPTG	ENSG00000090581	321.737	0.730704	0.879063	0.405843	0.795601	16	FALSE
ZNF341	ENSG00000131061	17.3042	-0.955754	1.14991	0.405887	0.795601	20	FALSE
ATAD5	ENSG00000176208	358.275	0.846856	1.01897	0.405924	0.795601	17	FALSE
SENP6	ENSG00000112701	307.53	-0.679324	0.81743	0.405946	0.795601	6	FALSE
KIF1BP	ENSG00000198954	235.595	-0.970584	1.16832	0.406115	0.795817	10	FALSE
PRR13	ENSG00000205352	3246.73	0.381541	0.459391	0.406235	0.795938	12	FALSE
MICU2	ENSG00000165487	214.984	-0.813573	0.979775	0.406331	0.79597	13	FALSE
SNRPA	ENSG00000077312	709.997	-0.504717	0.607904	0.406393	0.79597	19	FALSE
DDX41	ENSG00000183258	397.399	-0.754081	0.908315	0.406427	0.79597	5	FALSE
B3GALNT2	ENSG00000162885	107.138	-1.06236	1.27999	0.406553	0.795992	1	FALSE
DOCK3	ENSG00000088538	232.396	-1.00989	1.21678	0.406555	0.795992	3	FALSE
CH507-9B2.1	ENSG00000277112	2.21234	-2.07508	2.50054	0.40662	0.796006	20	FALSE
SMAP2	ENSG00000084070	225.44	-0.964157	1.16221	0.406773	0.796109	1	FALSE
TM9SF2	ENSG00000125304	843.251	0.744499	0.897586	0.406852	0.796109	13	FALSE
RP11-692C24.2	ENSG00000258765	4.58373	1.09891	1.32503	0.406909	0.796109	15	FALSE
MAP1LC3B	ENSG00000140941	1374.19	0.5323	0.641898	0.406958	0.796109	16	FALSE
RP4-669K10.8	ENSG00000279442	11.538	0.758119	0.914256	0.40698	0.796109	22	FALSE
NLRP1	ENSG00000091592	24.3237	-1.35664	1.6362	0.407024	0.796109	17	FALSE
ESYT2	ENSG00000117868	474.505	-0.786969	0.949381	0.407144	0.796125	7	FALSE
EIF4EBP2	ENSG00000148730	1017.43	-0.667522	0.805289	0.407149	0.796125	10	FALSE
TNKS1BP1	ENSG00000149115	245.571	-1.00451	1.21225	0.407311	0.796265	11	FALSE
RBAK	ENSG00000146587	217.461	0.787319	0.950305	0.407392	0.796265	7	FALSE
EIF3K	ENSG00000178982	2076.92	-0.42316	0.510868	0.407492	0.796265	19	FALSE
SPINT2	ENSG00000167642	3913.23	0.521807	0.629991	0.407514	0.796265	19	FALSE
RPS26P6	ENSG00000212994	7.98084	0.690469	0.833751	0.407587	0.796265	8	FALSE
RPAP2	ENSG00000122484	321.53	0.662985	0.800603	0.40761	0.796265	1	FALSE
SLX4IP	ENSG00000149346	86.6685	1.09502	1.32237	0.407629	0.796265	20	FALSE
FMR1-IT1	ENSG00000236337	2.21402	0.871966	1.05316	0.407695	0.79628	X	FALSE
CLK1	ENSG00000013441	320.216	0.853974	1.03203	0.40797	0.796357	2	FALSE
IFT27	ENSG00000100360	6.53883	-1.46906	1.77538	0.407975	0.796357	22	FALSE
GLS	ENSG00000115419	173.242	-0.878424	1.06179	0.408063	0.796357	2	FALSE
BBS2	ENSG00000125124	71.4682	0.992242	1.19939	0.408075	0.796357	16	FALSE
GTF2A1	ENSG00000165417	126.867	-0.870647	1.05243	0.408082	0.796357	14	FALSE
RP11-522I20.3	ENSG00000254473	17.4663	1.82587	2.20738	0.408144	0.796357	9	FALSE
CD55	ENSG00000196352	1189.83	-0.785307	0.949408	0.40815	0.796357	1	FALSE
SNORA71A	ENSG00000225091	3.89054	-1.71922	2.07902	0.408271	0.796357	20	FALSE
RP3-415N12.1	ENSG00000220506	2.1652	2.39976	2.902	0.408274	0.796357	6	FALSE
SECISBP2	ENSG00000187742	289.87	-0.846626	1.02394	0.408331	0.796357	9	FALSE
NLGN1	ENSG00000169760	4.13789	-2.4087	2.91344	0.408378	0.796357	3	FALSE
CTD-2265O21.3	ENSG00000267423	4.55908	1.05439	1.27556	0.408456	0.796396	19	FALSE
DAGLB	ENSG00000164535	112.975	1.02911	1.24598	0.408833	0.796834	7	FALSE
RP5-908M14.9	ENSG00000273618	3.52103	1.9251	2.33097	0.408872	0.796834	14	FALSE
EEF1A1P13	ENSG00000250182	79.7272	-0.455598	0.551674	0.408891	0.796834	5	FALSE
WTIP	ENSG00000142279	15.0543	-1.01002	1.22356	0.409101	0.796834	19	FALSE
PHLDB2	ENSG00000144824	234.533	1.44859	1.75524	0.409203	0.796834	3	FALSE
KCTD1	ENSG00000134504	67.1659	-1.14789	1.39119	0.409309	0.796834	18	FALSE
CEP95	ENSG00000258890	271.754	-0.774565	0.938809	0.409343	0.796834	17	FALSE
PVT1	ENSG00000249859	215.534	0.844087	1.02313	0.409368	0.796834	8	FALSE
DBN1	ENSG00000113758	742.822	0.832439	1.00906	0.409391	0.796834	5	FALSE
SOX17	ENSG00000164736	99.5661	-2.38514	2.8912	0.409391	0.796834	8	FALSE
RP11-548P2.2	ENSG00000272563	3.85466	1.20421	1.46004	0.409498	0.796834	2	FALSE
TCF20	ENSG00000100207	89.3593	-0.770568	0.934335	0.409529	0.796834	22	FALSE
SAR1B	ENSG00000152700	310.849	0.685551	0.831288	0.40955	0.796834	5	FALSE
PROM1	ENSG00000007062	727.244	-0.694806	0.842518	0.409554	0.796834	4	FALSE
IFT140	ENSG00000187535	30.1723	-1.31345	1.5927	0.409558	0.796834	16	FALSE
ZFY	ENSG00000067646	9.10763	-1.83872	2.23065	0.409771	0.797124	Y	FALSE
TSTA3	ENSG00000104522	587.626	-0.635517	0.771068	0.409824	0.797124	8	FALSE
OCEL1	ENSG00000099330	128.308	-1.02686	1.24637	0.410008	0.797219	19	FALSE
PTRH2	ENSG00000141378	312.173	-0.633526	0.769161	0.410134	0.797219	17	FALSE
C5orf24	ENSG00000181904	62.8007	1.10267	1.33897	0.410213	0.797219	5	FALSE
DGCR14	ENSG00000100056	90.4451	1.08529	1.31791	0.410225	0.797219	22	FALSE
AGAP9	ENSG00000204172	9.82946	-1.33852	1.6255	0.41025	0.797219	10	FALSE
APBB2	ENSG00000163697	184.97	0.919564	1.11713	0.410423	0.797219	4	FALSE
LINC00581	ENSG00000280987	5.3918	-1.2975	1.57638	0.410458	0.797219	5	FALSE
POLD4	ENSG00000175482	15.9244	0.784141	0.952757	0.410495	0.797219	11	FALSE
MGAT4C	ENSG00000182050	65.2823	0.655276	0.796195	0.410503	0.797219	12	FALSE
MCTS1	ENSG00000232119	969.932	0.536574	0.652042	0.410558	0.797219	X	FALSE
CTD-2135D7.3	ENSG00000263234	3.80097	1.73007	2.1025	0.410587	0.797219	16	FALSE
SF3B2	ENSG00000087365	1262.69	0.479356	0.582586	0.410617	0.797219	11	FALSE
MAPK8IP2	ENSG00000008735	4.46207	1.38934	1.6888	0.410691	0.797219	22	FALSE
NONO	ENSG00000147140	2870.98	-0.542819	0.659937	0.410774	0.797219	X	FALSE
SUV39H2	ENSG00000152455	188.845	0.864016	1.05048	0.410795	0.797219	10	FALSE
CRTAM	ENSG00000109943	3.55383	2.33638	2.84068	0.410809	0.797219	11	FALSE
UCHL3	ENSG00000118939	64.6987	0.712068	0.86599	0.410929	0.797338	13	FALSE
CCDC120	ENSG00000147144	32.739	1.20371	1.46429	0.41105	0.797459	X	FALSE
PLEKHG6	ENSG00000008323	2.89154	2.38326	2.89983	0.411155	0.797549	12	FALSE
MARVELD2	ENSG00000152939	254.35	-0.801497	0.975861	0.411462	0.79771	5	FALSE
ENPP1	ENSG00000197594	90.0939	-1.266	1.54152	0.411496	0.79771	6	FALSE
GNL1	ENSG00000204590	790.409	-0.674646	0.82152	0.411523	0.79771	6	TRUE
RPL4P4	ENSG00000229638	22.0256	-0.404009	0.492002	0.411559	0.79771	3	FALSE
KDM5DP1	ENSG00000277437	2.13908	1.06955	1.30251	0.411562	0.79771	21	FALSE
PSMB2	ENSG00000126067	1642.45	-0.465294	0.566671	0.411589	0.79771	1	FALSE
AC016747.3	ENSG00000212978	82.9677	0.962726	1.17314	0.411853	0.798108	2	FALSE
RP11-1376P16.1	ENSG00000266651	17.1854	-1.38625	1.69064	0.412241	0.798747	17	FALSE
ZNF335	ENSG00000198026	456.522	0.843328	1.0289	0.412422	0.79888	20	FALSE
PRR13P5	ENSG00000187534	22.6452	-0.787812	0.961181	0.412427	0.79888	19	FALSE
UBE2G1	ENSG00000132388	790.856	-0.636679	0.776976	0.41254	0.798898	17	FALSE
POLR3B	ENSG00000013503	82.4621	-1.03594	1.26425	0.412554	0.798898	12	FALSE
CDC7	ENSG00000097046	241.29	-0.830401	1.01361	0.412645	0.798961	1	FALSE
EHHADH	ENSG00000113790	3.71768	2.33214	2.84795	0.412853	0.799056	3	FALSE
RP11-1212A22.1	ENSG00000205746	9.09152	0.943976	1.1528	0.412869	0.799056	16	FALSE
AP5B1	ENSG00000254470	86.9322	-1.30582	1.59483	0.412909	0.799056	11	FALSE
DENND4C	ENSG00000137145	475.402	0.754089	0.921308	0.413073	0.799056	9	FALSE
BBC3	ENSG00000105327	131.228	0.747051	0.912731	0.413084	0.799056	19	FALSE
PHLDB3	ENSG00000176531	23.6367	0.953611	1.16513	0.413096	0.799056	19	FALSE
C1orf198	ENSG00000119280	36.6464	1.49634	1.82828	0.413105	0.799056	1	FALSE
RPL41P2	ENSG00000256338	11.261	0.40079	0.489858	0.413256	0.799236	15	FALSE
ARMC5	ENSG00000140691	6.82992	1.57436	1.9248	0.413396	0.799338	16	FALSE
CH17-340M24.3	ENSG00000197180	5.13986	-1.70345	2.08296	0.41347	0.799338	X	FALSE
CDC25A	ENSG00000164045	900.684	0.600051	0.733759	0.413485	0.799338	3	FALSE
ZNF761	ENSG00000160336	178.401	-0.777213	0.951165	0.413861	0.799952	19	FALSE
ZNF761	ENSG00000160336	178.401	-0.777213	0.951165	0.413861	0.799952	19	FALSE
AC005740.6	ENSG00000271870	2.52725	2.18238	2.6727	0.41419	0.800314	3	FALSE
METTL6	ENSG00000206562	93.5621	0.951745	1.16565	0.414217	0.800314	3	FALSE
LRIG2	ENSG00000198799	296.399	0.876017	1.07304	0.414277	0.800314	1	FALSE
ARMT1	ENSG00000146476	2677.68	-0.610886	0.748355	0.414326	0.800314	6	FALSE
GUSBP3	ENSG00000253203	25.7914	1.31251	1.60793	0.414342	0.800314	5	FALSE
DDOST	ENSG00000244038	2103.1	-0.721689	0.884463	0.414521	0.800543	1	FALSE
MT2A	ENSG00000125148	3.51655	-1.91968	2.35295	0.414578	0.800543	16	FALSE
TIA1	ENSG00000116001	453.991	-0.688835	0.844694	0.414795	0.800848	2	FALSE
RAPGEF2	ENSG00000109756	175.643	-0.846189	1.03818	0.415033	0.800941	4	FALSE
LYPLA1	ENSG00000120992	2322.85	-0.607805	0.745735	0.415048	0.800941	8	FALSE
SACS	ENSG00000151835	124.664	-1.01612	1.24681	0.415085	0.800941	13	FALSE
RABGAP1	ENSG00000011454	258.452	-0.768101	0.942592	0.41514	0.800941	9	FALSE
RABGAP1	ENSG00000011454	258.452	-0.768101	0.942592	0.41514	0.800941	9	FALSE
RP1-78O14.1	ENSG00000257894	13.4299	0.910189	1.11705	0.415178	0.800941	12	FALSE
ERCC6L2	ENSG00000182150	96.7461	-1.07451	1.31892	0.415247	0.800941	9	FALSE
DPP9	ENSG00000142002	322.406	-0.643943	0.790423	0.415255	0.800941	19	FALSE
HAVCR2	ENSG00000135077	34.2767	-1.19778	1.47065	0.415382	0.801074	5	FALSE
SLC36A1	ENSG00000123643	49.9865	1.32147	1.62289	0.415493	0.801173	5	FALSE
LINC-PINT	ENSG00000231721	3.96653	1.92681	2.36754	0.415734	0.801188	7	FALSE
NAV1	ENSG00000134369	19.1086	-0.934752	1.14859	0.415746	0.801188	1	FALSE
STX16	ENSG00000124222	172.086	0.798941	0.981838	0.415806	0.801188	20	FALSE
PSMB6	ENSG00000142507	2507.81	-0.440542	0.541394	0.415806	0.801188	17	FALSE
CUL5	ENSG00000166266	221.86	0.796482	0.978865	0.415829	0.801188	11	FALSE
ABTB2	ENSG00000166016	49.5287	0.983608	1.20901	0.415895	0.801188	11	FALSE
RRM1	ENSG00000167325	930.582	-0.651819	0.80122	0.415912	0.801188	11	FALSE
KHSRP	ENSG00000088247	352.887	-0.452572	0.556443	0.416028	0.801298	19	FALSE
CWF19L2	ENSG00000152404	160.455	-0.701778	0.863198	0.416219	0.801553	11	FALSE
DSC3	ENSG00000134762	4.10609	0.758555	0.93337	0.416387	0.801762	18	FALSE
RP11-101E13.5	ENSG00000272578	2.97817	1.82023	2.24024	0.416495	0.801857	22	FALSE
EHBP1L1	ENSG00000173442	62.7099	1.43852	1.77091	0.416618	0.801981	11	FALSE
ERLIN1	ENSG00000107566	512.653	0.767754	0.945366	0.41672	0.802042	10	FALSE
SMCR8	ENSG00000176994	31.3404	-1.00839	1.24185	0.416787	0.802042	17	FALSE
CSF3R	ENSG00000119535	4.11525	-2.36549	2.91355	0.416853	0.802042	1	FALSE
SNORD63	ENSG00000206989	4.91158	-1.47152	1.81279	0.41694	0.802042	5	FALSE
DGUOK	ENSG00000114956	284.996	-0.550978	0.678775	0.41695	0.802042	2	FALSE
SLC9A8	ENSG00000197818	43.7764	1.28021	1.57733	0.417003	0.802042	20	FALSE
LDHAP4	ENSG00000214110	30.2752	-0.721543	0.889314	0.417166	0.802085	9	FALSE
MYO9B	ENSG00000099331	168.645	-0.757351	0.933471	0.417178	0.802085	19	FALSE
CTA-398F10.2	ENSG00000254153	2.20431	1.22556	1.51068	0.417216	0.802085	8	FALSE
C16orf59	ENSG00000162062	200.345	0.998947	1.23158	0.417303	0.802085	16	FALSE
AKAP8L	ENSG00000011243	566.608	0.647531	0.798356	0.417319	0.802085	19	FALSE
SGMS1	ENSG00000198964	140.964	-1.1237	1.38593	0.417484	0.802287	10	FALSE
MARVELD3	ENSG00000140832	181.922	0.990516	1.22254	0.417818	0.802717	16	FALSE
Metazoa_SRP	ENSG00000278784	9.67593	0.961469	1.18701	0.417945	0.802717	14	FALSE
BAK1	ENSG00000030110	1135.92	0.775202	0.957113	0.417976	0.802717	6	FALSE
ST8SIA6-AS1	ENSG00000204832	84.0879	1.07135	1.32292	0.418036	0.802717	10	FALSE
MORF4L1P1	ENSG00000218283	4.47132	-0.727855	0.898842	0.418072	0.802717	1	FALSE
SLC25A25-AS1	ENSG00000234771	11.4287	1.00297	1.23861	0.418081	0.802717	9	FALSE
BIRC5	ENSG00000089685	756.919	-0.534513	0.660147	0.41812	0.802717	17	FALSE
SPAG5	ENSG00000076382	1529.79	-0.611248	0.755015	0.418179	0.802718	17	FALSE
RIT1	ENSG00000143622	43.6465	-1.25412	1.54972	0.418368	0.802911	1	FALSE
ANKRD12	ENSG00000101745	255.542	0.660324	0.816049	0.418416	0.802911	18	FALSE
USF3	ENSG00000176542	16.3172	-1.20093	1.48428	0.418456	0.802911	3	FALSE
MALT1	ENSG00000172175	171.317	0.992601	1.22717	0.418601	0.803075	18	FALSE
ARRDC1-AS1	ENSG00000203993	117.228	1.06989	1.32336	0.41882	0.803383	9	FALSE
PSMC5	ENSG00000087191	1717.77	-0.426236	0.527301	0.418898	0.803418	17	FALSE
RCAN3	ENSG00000117602	21.4446	-0.743132	0.919554	0.419007	0.803515	1	FALSE
MYLK3	ENSG00000140795	20.1144	1.03769	1.28432	0.419108	0.803594	16	FALSE
NSF	ENSG00000073969	119.757	0.928642	1.14985	0.41931	0.803794	17	FALSE
DNAJC17	ENSG00000104129	167.094	-0.90886	1.12543	0.419339	0.803794	15	FALSE
CTC-524C5.2	ENSG00000263272	3.1045	-2.0185	2.49974	0.419389	0.803794	17	FALSE
HIBCH	ENSG00000198130	112.768	-0.93825	1.16291	0.419775	0.803886	2	FALSE
AC078899.1	ENSG00000213985	3.23228	1.30637	1.61925	0.419795	0.803886	19	FALSE
GDPD2	ENSG00000130055	232.707	1.07975	1.33843	0.419822	0.803886	X	FALSE
LINC02201	ENSG00000251538	8.86158	1.69577	2.10214	0.419847	0.803886	5	FALSE
COPE	ENSG00000105669	1379.77	0.4327	0.536403	0.419857	0.803886	19	FALSE
AC016995.3	ENSG00000231367	4.22598	-2.34891	2.91195	0.41987	0.803886	2	FALSE
COX5B	ENSG00000135940	3446.36	0.386677	0.479367	0.419873	0.803886	2	FALSE
TERT	ENSG00000164362	55.5154	-1.31242	1.62714	0.419909	0.803886	5	FALSE
ACTR10	ENSG00000131966	404.507	0.799386	0.991825	0.420257	0.804283	14	FALSE
KIAA0907	ENSG00000132680	254.71	0.858624	1.06541	0.420296	0.804283	1	FALSE
HMBOX1	ENSG00000147421	116.482	-0.867487	1.0765	0.420333	0.804283	8	FALSE
PIGX	ENSG00000163964	93.9874	0.949303	1.17807	0.420352	0.804283	3	FALSE
MIR17HG	ENSG00000215417	117.987	-0.99253	1.23245	0.420628	0.804466	13	FALSE
URI1	ENSG00000105176	279.069	-0.655283	0.813685	0.420631	0.804466	19	FALSE
FBXO38	ENSG00000145868	15.8224	-1.51476	1.88125	0.420712	0.804466	5	FALSE
ZBTB24	ENSG00000112365	132.402	-1.02103	1.26834	0.420814	0.804466	6	FALSE
RPL39	ENSG00000198918	2320.03	0.391148	0.485956	0.420874	0.804466	X	FALSE
RP11-410L14.2	ENSG00000253948	2.17911	1.67682	2.08363	0.42096	0.804466	8	FALSE
CFAP47	ENSG00000165164	3.45777	2.27485	2.82676	0.420961	0.804466	X	FALSE
GYG1	ENSG00000163754	173.266	-0.800346	0.994541	0.42097	0.804466	3	FALSE
SIAH1	ENSG00000196470	202.728	-0.561253	0.697448	0.420979	0.804466	16	FALSE
SRSF7	ENSG00000115875	3269.67	-0.439051	0.545741	0.421106	0.804596	2	FALSE
ZNF664	ENSG00000179195	364.357	-0.818862	1.01811	0.421226	0.80462	12	FALSE
NDUFAF7	ENSG00000003509	383.814	-0.703664	0.87502	0.421299	0.80462	2	FALSE
RP11-272P10.2	ENSG00000234740	5.36123	1.61584	2.00947	0.421331	0.80462	9	FALSE
TOP2A	ENSG00000131747	2534.98	-0.636071	0.791134	0.421397	0.80462	17	FALSE
RHOT2	ENSG00000140983	2241.15	0.629927	0.78352	0.421414	0.80462	16	FALSE
PAX8-AS1	ENSG00000189223	203.447	-0.888295	1.10561	0.421719	0.80503	2	FALSE
TNIP2	ENSG00000168884	525.009	-0.641665	0.79875	0.421781	0.80503	4	FALSE
HSPA1A	ENSG00000204389	16.9039	-0.875563	1.08997	0.421806	0.80503	6	FALSE
MED6	ENSG00000133997	238.073	0.679641	0.846281	0.421922	0.805107	14	FALSE
ZNF627	ENSG00000198551	11.4604	-1.29554	1.61346	0.421998	0.805107	19	FALSE
CHIC2	ENSG00000109220	153.372	0.922867	1.14944	0.422043	0.805107	4	FALSE
RP11-34H11.3	ENSG00000278053	349.672	0.660869	0.823193	0.422084	0.805107	17	FALSE
SFPQ	ENSG00000116560	3124.55	-0.524033	0.652902	0.422193	0.805107	1	FALSE
TFIP11	ENSG00000100109	201.372	-0.907958	1.13126	0.422201	0.805107	22	FALSE
MIR3179-4	ENSG00000277013	23.0847	1.68717	2.1024	0.422265	0.805117	19	FALSE
RAD51D	ENSG00000185379	60.755	-0.983991	1.22659	0.422428	0.805302	17	FALSE
BTF3	ENSG00000145741	6173.43	0.375403	0.468011	0.422481	0.805302	5	FALSE
GRTP1	ENSG00000139835	215.766	0.798528	0.995766	0.422597	0.805338	13	FALSE
ASB6	ENSG00000148331	262.138	0.736545	0.918513	0.422618	0.805338	9	FALSE
SIL1	ENSG00000120725	565.21	0.694648	0.866517	0.422753	0.805445	5	FALSE
DANCR	ENSG00000226950	510.763	-0.559647	0.698356	0.422913	0.805445	4	FALSE
EVI5	ENSG00000067208	211.475	0.851097	1.06208	0.422929	0.805445	1	FALSE
TNFRSF12A	ENSG00000006327	597.607	0.745788	0.930745	0.422969	0.805445	16	FALSE
MYDGF	ENSG00000074842	1041.62	0.615934	0.768712	0.422985	0.805445	19	FALSE
ACP2	ENSG00000134575	74.5479	1.2885	1.60826	0.423028	0.805445	11	FALSE
NELFCD	ENSG00000101158	709.741	-0.668906	0.835149	0.423165	0.805532	20	FALSE
CSMD1	ENSG00000183117	3.26789	-1.59595	1.99294	0.423246	0.805532	8	FALSE
DAB2IP	ENSG00000136848	32.8947	1.17179	1.46334	0.42327	0.805532	9	FALSE
PRKCZ	ENSG00000067606	50.7061	-1.15593	1.44367	0.423311	0.805532	1	FALSE
CENPI	ENSG00000102384	111.624	-0.91157	1.13937	0.423671	0.806106	X	FALSE
METTL23	ENSG00000181038	48.4625	-0.924331	1.15572	0.423833	0.806301	17	FALSE
CBL	ENSG00000110395	218.497	-0.829842	1.03779	0.423928	0.806368	11	FALSE
RP11-33N14.5	ENSG00000276291	76.5028	-0.612427	0.766144	0.42408	0.806545	9	FALSE
WNK2	ENSG00000165238	4.32522	-1.88	2.35247	0.424197	0.806599	9	FALSE
CDC123	ENSG00000151465	749.122	-0.562405	0.703802	0.424235	0.806599	10	FALSE
BCL2L11	ENSG00000153094	130.482	0.959479	1.20084	0.424286	0.806599	2	FALSE
RP11-12A20.4	ENSG00000278133	6.15164	-1.51727	1.89996	0.424534	0.806958	16	FALSE
ZSWIM1	ENSG00000168612	26.5155	-0.945276	1.1843	0.424771	0.807128	20	FALSE
SAMMSON	ENSG00000240405	3.91714	1.03735	1.29998	0.424884	0.807128	3	FALSE
MAFG	ENSG00000197063	575.011	0.582031	0.729411	0.424902	0.807128	17	FALSE
DLGAP1-AS2	ENSG00000262001	11.1245	-1.4458	1.81227	0.424996	0.807128	18	FALSE
KCTD21-AS1	ENSG00000246174	4.51018	1.36536	1.71149	0.425009	0.807128	11	FALSE
CYLD	ENSG00000083799	71.9396	-1.20484	1.51034	0.425028	0.807128	16	FALSE
RP11-494O16.4	ENSG00000279493	4.28104	-0.552413	0.692498	0.425038	0.807128	21	FALSE
POLR2L	ENSG00000177700	1499.92	0.368615	0.46233	0.425279	0.807472	11	FALSE
RP11-108M9.4	ENSG00000238142	2.47888	2.31288	2.90321	0.425647	0.807816	1	FALSE
KIF22	ENSG00000079616	1149.97	-0.559557	0.702401	0.425663	0.807816	16	FALSE
ALDH1L1	ENSG00000144908	3.44607	2.2503	2.82477	0.425666	0.807816	3	FALSE
SNORD46	ENSG00000200913	5.271	1.68529	2.11567	0.425697	0.807816	1	FALSE
C18orf54	ENSG00000166845	178.369	0.968592	1.21673	0.425997	0.808188	18	FALSE
UCK2	ENSG00000143179	256.587	-0.801039	1.00629	0.426012	0.808188	1	FALSE
STK32A	ENSG00000169302	3.64525	2.32702	2.92427	0.426171	0.808276	5	FALSE
RPGRIP1L	ENSG00000103494	56.1367	-1.00146	1.25851	0.426176	0.808276	16	FALSE
ATAD2	ENSG00000156802	554.001	-0.671599	0.844394	0.426402	0.808592	8	FALSE
GGT5	ENSG00000099998	15.9097	-1.30555	1.64182	0.426507	0.80865	22	FALSE
CTD-2126E3.4	ENSG00000267886	4.99856	-1.31999	1.66015	0.426552	0.80865	19	FALSE
GSDMB	ENSG00000073605	11.0052	0.948268	1.19352	0.426896	0.80919	17	FALSE
NYAP2	ENSG00000144460	3.8398	1.26384	1.59115	0.427024	0.809288	2	FALSE
TMEM254	ENSG00000133678	100.098	0.916178	1.15355	0.427066	0.809288	10	FALSE
MAST2	ENSG00000086015	656.695	0.698946	0.880212	0.427157	0.809347	1	FALSE
NOL3	ENSG00000140939	2.27264	0.943286	1.18816	0.427252	0.809415	16	FALSE
FAF1	ENSG00000185104	630.821	-0.608456	0.766546	0.427333	0.809445	1	FALSE
EIF4G2	ENSG00000110321	5371.26	-0.476355	0.600192	0.427387	0.809445	11	FALSE
SLC35D1	ENSG00000116704	55.1746	1.18637	1.49546	0.427594	0.809721	1	FALSE
AC005076.5	ENSG00000224046	3.54695	2.2388	2.82243	0.427651	0.809721	7	FALSE
DRAM1	ENSG00000136048	235.859	0.898325	1.13268	0.427721	0.80974	12	FALSE
BACE1	ENSG00000186318	8.93143	1.42593	1.79837	0.427836	0.809783	11	FALSE
BRE	ENSG00000158019	58.2603	-1.10162	1.38944	0.427863	0.809783	2	FALSE
MIR21	ENSG00000284188	2.49634	2.11499	2.66844	0.428014	0.809891	1	FALSE
MMP15	ENSG00000102996	26.0503	1.18929	1.50058	0.428039	0.809891	16	FALSE
CEP170B	ENSG00000099814	11.7012	1.35706	1.71291	0.428212	0.810106	14	FALSE
CCNB2	ENSG00000157456	507.077	-0.784255	0.990121	0.428314	0.810187	15	FALSE
DDX19A	ENSG00000168872	141.083	-0.617499	0.77976	0.428413	0.810263	16	FALSE
LINC01001	ENSG00000230724	8.1888	1.00098	1.2643	0.428524	0.810294	11	FALSE
RP11-356O9.2	ENSG00000259087	5.66147	0.590029	0.745376	0.428603	0.810294	14	FALSE
FIGNL1	ENSG00000132436	164.075	0.977559	1.23495	0.428608	0.810294	7	FALSE
MIS18A	ENSG00000159055	298.779	-0.687734	0.869042	0.428728	0.810298	21	FALSE
ARSK	ENSG00000164291	42.7707	0.890339	1.12537	0.428855	0.810298	5	FALSE
RP11-822E23.8	ENSG00000272779	169.66	0.712657	0.900823	0.428875	0.810298	22	FALSE
LNX1	ENSG00000072201	6.83184	-1.75698	2.22102	0.428905	0.810298	4	FALSE
CTD-3006G17.2	ENSG00000258932	2.31367	1.50003	1.89637	0.428944	0.810298	14	FALSE
DHCR24	ENSG00000116133	4900.19	-0.592758	0.749416	0.428967	0.810298	1	FALSE
EXOSC9	ENSG00000123737	654.567	-0.644608	0.815163	0.429077	0.8103	4	FALSE
TEKT2	ENSG00000092850	2.26643	2.26558	2.86554	0.42916	0.8103	1	FALSE
FANCC	ENSG00000158169	26.5207	-1.19	1.50522	0.429188	0.8103	9	FALSE
GTDC1	ENSG00000121964	502.231	-0.613132	0.775575	0.429206	0.8103	2	FALSE
THUMPD1	ENSG00000066654	315.297	-0.635834	0.804411	0.429274	0.810316	16	FALSE
KCNE4	ENSG00000152049	21.2787	0.949573	1.2017	0.429416	0.810425	2	FALSE
ZNF398	ENSG00000197024	93.5243	1.1698	1.48051	0.429451	0.810425	7	FALSE
PDCD6IPP2	ENSG00000261377	3.86659	1.00811	1.27605	0.429512	0.810428	15	FALSE
ETHE1	ENSG00000105755	139.695	0.839813	1.06376	0.429833	0.810802	19	FALSE
CTD-3116E22.8	ENSG00000277586	104.478	1.32615	1.67993	0.429872	0.810802	8	FALSE
NFAM1	ENSG00000235568	3.45432	2.31487	2.9325	0.429888	0.810802	22	FALSE
AC011239.2	ENSG00000279525	4.41116	1.16386	1.47487	0.430036	0.810967	7	FALSE
ERICH2	ENSG00000204334	2.39251	2.28867	2.90084	0.43013	0.810979	2	FALSE
MIGA2	ENSG00000148343	282.655	0.871008	1.10414	0.430198	0.810979	9	FALSE
CCDC94	ENSG00000105248	242.236	0.829528	1.05161	0.430221	0.810979	19	FALSE
POFUT1	ENSG00000101346	205.583	0.837082	1.06212	0.430625	0.811629	20	FALSE
PPP4R2	ENSG00000163605	460.934	0.586958	0.745108	0.430844	0.811654	3	FALSE
CBLL1	ENSG00000105879	176.564	-0.874285	1.10987	0.430852	0.811654	7	FALSE
FAM3A	ENSG00000071889	7.09634	-1.74934	2.22082	0.430872	0.811654	X	FALSE
SNX19	ENSG00000120451	164.51	1.11907	1.42069	0.430877	0.811654	11	FALSE
TRBV12-4	ENSG00000276952	2.21608	-2.28614	2.90281	0.430952	0.811684	20	FALSE
RBBP8	ENSG00000101773	78.9916	-1.06976	1.35853	0.431026	0.811712	18	FALSE
PAK2	ENSG00000180370	421.156	-0.669205	0.850814	0.431547	0.812569	3	FALSE
DNAJC24	ENSG00000170946	30.2521	-0.940463	1.19583	0.431602	0.812569	11	FALSE
RGMA	ENSG00000182175	36.4262	-0.786946	1.00087	0.431715	0.812569	15	FALSE
HAT1	ENSG00000128708	959.449	0.649225	0.825722	0.43172	0.812569	2	FALSE
ATP1B3	ENSG00000069849	4966.74	0.594542	0.756454	0.431891	0.812703	3	FALSE
CEP295	ENSG00000166004	103.125	0.973934	1.23947	0.432004	0.812703	11	FALSE
DZANK1	ENSG00000089091	53.5749	1.24992	1.59076	0.432022	0.812703	20	FALSE
TMEM62	ENSG00000137842	163.06	0.895391	1.13958	0.43203	0.812703	15	FALSE
ANXA7	ENSG00000138279	415.94	-0.703198	0.895375	0.432239	0.812983	10	FALSE
KLHL33	ENSG00000185271	2.35993	0.783723	0.998923	0.432707	0.813651	14	FALSE
FDX1	ENSG00000137714	565.35	-0.542365	0.691433	0.432801	0.813651	11	FALSE
TUBA3E	ENSG00000152086	2.10841	1.75862	2.24202	0.432812	0.813651	2	FALSE
VWC2	ENSG00000188730	3.42805	2.30035	2.93341	0.432929	0.813651	7	FALSE
39508	ENSG00000165406	438.614	0.723854	0.923073	0.432935	0.813651	10	FALSE
RP11-116O18.1	ENSG00000266967	12.6285	1.09155	1.39202	0.432954	0.813651	17	FALSE
RP11-407N17.4	ENSG00000259083	7.73068	1.36163	1.73726	0.433167	0.813651	14	FALSE
POLR3H	ENSG00000100413	529.298	-0.619358	0.790231	0.433176	0.813651	22	FALSE
TYW1	ENSG00000198874	126.08	0.928646	1.18489	0.433192	0.813651	7	FALSE
YARS2	ENSG00000139131	176.712	-0.779005	0.994153	0.433283	0.813651	12	FALSE
DBNL	ENSG00000136279	533.329	-0.695157	0.887185	0.433302	0.813651	7	FALSE
TBCD	ENSG00000141556	649.266	-0.780296	0.995859	0.43331	0.813651	17	FALSE
DOLPP1	ENSG00000167130	171.266	0.752742	0.960841	0.43338	0.813671	9	FALSE
EIF2S2	ENSG00000125977	2321.12	0.313756	0.40063	0.433535	0.813723	20	FALSE
NFKBIA	ENSG00000100906	761.619	0.617555	0.788601	0.433567	0.813723	14	FALSE
DTD1	ENSG00000125821	97.8854	-0.968382	1.23676	0.433629	0.813723	20	FALSE
RP11-1058N17.1	ENSG00000266904	2.29327	2.27146	2.9011	0.433647	0.813723	19	FALSE
PNPLA3	ENSG00000100344	7.11184	-1.83868	2.34955	0.433881	0.81405	22	FALSE
U2AF1	ENSG00000160201	45.0188	0.960481	1.22839	0.434272	0.814549	21	FALSE
CNOT9	ENSG00000144580	206.041	0.751837	0.961623	0.434308	0.814549	2	FALSE
ITGA3	ENSG00000005884	2.7843	0.719059	0.919798	0.434357	0.814549	17	FALSE
PLAU	ENSG00000122861	5.01615	-2.2654	2.89823	0.434421	0.814549	10	FALSE
RALB	ENSG00000144118	49.3791	1.26119	1.61359	0.434446	0.814549	2	FALSE
PRDX2	ENSG00000167815	1163.75	-0.416912	0.533573	0.434592	0.814621	19	FALSE
DBR1	ENSG00000138231	276.818	-0.830816	1.06333	0.434604	0.814621	3	FALSE
ULK2	ENSG00000083290	92.7456	1.10074	1.40938	0.434796	0.814753	17	FALSE
EBLN2	ENSG00000255423	4.95027	-1.64628	2.10804	0.434831	0.814753	3	FALSE
AMOTL1	ENSG00000166025	25.9584	-1.34321	1.72125	0.435173	0.814753	11	FALSE
PTPN9	ENSG00000169410	224.82	0.935436	1.19874	0.435185	0.814753	15	FALSE
ZNF543	ENSG00000178229	39.4648	0.783294	1.0039	0.435242	0.814753	19	FALSE
PBK	ENSG00000168078	221.817	-0.834283	1.06928	0.435257	0.814753	8	FALSE
AGRN	ENSG00000188157	77.0518	1.02837	1.31805	0.435261	0.814753	1	FALSE
PA2G4P2	ENSG00000235698	3.51276	1.94193	2.489	0.435272	0.814753	20	FALSE
MALL	ENSG00000144063	5.68283	0.654205	0.83862	0.435334	0.814753	2	FALSE
HDHD2	ENSG00000167220	2.453	-1.71614	2.19997	0.435347	0.814753	18	FALSE
AKAP10	ENSG00000108599	275.652	-0.852784	1.09325	0.435366	0.814753	17	FALSE
NUP62	ENSG00000213024	660.675	-0.493289	0.632572	0.435501	0.814753	19	FALSE
C5orf17	ENSG00000248874	3.03919	1.67466	2.14753	0.435504	0.814753	5	FALSE
37500	ENSG00000168385	1423.39	-0.471799	0.60503	0.435511	0.814753	2	FALSE
ZC3HC1	ENSG00000091732	168.609	-0.892695	1.14554	0.435815	0.81506	7	FALSE
LCP1	ENSG00000136167	1613.62	0.701261	0.899926	0.435837	0.81506	13	FALSE
SLC1A5	ENSG00000105281	208.661	-0.933696	1.19826	0.435855	0.81506	19	FALSE
CEP63	ENSG00000182923	153.354	-0.739132	0.948865	0.436001	0.815221	3	FALSE
NXF1	ENSG00000162231	881.149	-0.649815	0.834399	0.436108	0.81531	11	FALSE
CHORDC1	ENSG00000110172	1647.08	-0.514161	0.660537	0.436334	0.81562	11	FALSE
RP11-277P12.10	ENSG00000256288	68.086	-0.652488	0.838397	0.436417	0.815663	12	FALSE
TRMT10A	ENSG00000145331	129.498	-0.863483	1.10995	0.436601	0.815805	4	FALSE
USPL1	ENSG00000132952	72.9172	-0.964847	1.24038	0.43665	0.815805	13	FALSE
TRIM39	ENSG00000204599	26.8311	-1.2557	1.61437	0.436673	0.815805	6	TRUE
NPFFR1	ENSG00000148734	3.55386	1.38949	1.78748	0.436954	0.816121	10	FALSE
PRR5L	ENSG00000135362	3.44892	2.2797	2.93271	0.436962	0.816121	11	FALSE
RP11-359M6.1	ENSG00000257474	13.9915	0.949974	1.22227	0.437028	0.816121	12	FALSE
IP6K1	ENSG00000176095	195.325	0.871739	1.12174	0.437081	0.816121	3	FALSE
VARS	ENSG00000204394	1962.93	-0.589455	0.759192	0.437498	0.816658	6	FALSE
NFAT5	ENSG00000102908	130.049	0.894665	1.15252	0.437591	0.816658	16	FALSE
PRKAA2	ENSG00000162409	3.63852	2.24932	2.89818	0.437682	0.816658	1	FALSE
EEF1A1P9	ENSG00000249264	4.39976	-0.366793	0.472629	0.437708	0.816658	4	FALSE
PFDN4	ENSG00000101132	899.296	-0.43535	0.561271	0.437955	0.816658	20	FALSE
FER	ENSG00000151422	105.753	-1.0253	1.32214	0.438055	0.816658	5	FALSE
GTPBP1	ENSG00000100226	111.113	-1.06305	1.3712	0.43818	0.816658	22	FALSE
ECE2	ENSG00000145194	177.41	-0.843382	1.08794	0.438214	0.816658	3	FALSE
ZNF649	ENSG00000198093	34.4793	1.43154	1.84687	0.43827	0.816658	19	FALSE
LINC00337	ENSG00000225077	14.2657	-1.40023	1.8066	0.438304	0.816658	1	FALSE
CMTR2	ENSG00000180917	48.2728	-1.36745	1.76436	0.438315	0.816658	16	FALSE
DNAH17	ENSG00000187775	4.08585	-1.54757	1.99701	0.438372	0.816658	17	FALSE
C5orf51	ENSG00000205765	185.844	-0.810535	1.046	0.438404	0.816658	5	FALSE
RPLP0P6	ENSG00000213553	23.32	0.419867	0.541909	0.438462	0.816658	2	FALSE
ZSCAN29	ENSG00000140265	42.0676	0.826806	1.06719	0.438488	0.816658	15	FALSE
BCL2L12	ENSG00000126453	387.983	-0.598712	0.773013	0.438625	0.816658	19	FALSE
HPS5	ENSG00000110756	76.5289	1.15308	1.48991	0.438976	0.816658	11	FALSE
ZNF701	ENSG00000167562	171.601	0.961337	1.24223	0.439003	0.816658	19	FALSE
APOL1	ENSG00000100342	3.75031	0.635286	0.821006	0.439055	0.816658	22	FALSE
ZDHHC20	ENSG00000180776	402.887	-0.718395	0.928451	0.439075	0.816658	13	FALSE
ATPAF1	ENSG00000123472	337.563	0.764667	0.988298	0.439096	0.816658	1	FALSE
METTL12	ENSG00000214756	56.1637	-0.738042	0.953948	0.439125	0.816658	11	FALSE
GCKR	ENSG00000084734	10.1009	2.26947	2.93356	0.439154	0.816658	2	FALSE
RP11-49K24.8	ENSG00000267723	3.19519	2.26947	2.93356	0.439154	0.816658	19	FALSE
ST7-OT4_4	ENSG00000274605	34.2062	1.06862	1.38138	0.439176	0.816658	13	FALSE
SCML2	ENSG00000102098	45.2051	1.18215	1.52876	0.43936	0.816658	X	FALSE
PEX6	ENSG00000124587	73.9985	-1.1614	1.50206	0.4394	0.816658	6	FALSE
MIEF2	ENSG00000177427	73.0368	-1.00017	1.29376	0.439482	0.816658	17	FALSE
WBP2	ENSG00000132471	156.297	-0.737492	0.953997	0.43949	0.816658	17	FALSE
RSG1	ENSG00000132881	3.74428	1.82971	2.36718	0.439552	0.816658	1	FALSE
UBE2Z	ENSG00000159202	649.082	-0.664424	0.859609	0.439559	0.816658	17	FALSE
SNORD6	ENSG00000202314	2.78702	1.71749	2.22218	0.439591	0.816658	11	FALSE
CCZ1	ENSG00000122674	32.1404	-0.758968	0.982014	0.4396	0.816658	7	FALSE
TMEM39A	ENSG00000176142	124.644	0.917048	1.18663	0.439631	0.816658	3	FALSE
RBM42	ENSG00000126254	1067.42	-0.57753	0.747308	0.439633	0.816658	19	FALSE
AADAT	ENSG00000109576	2.45387	-1.92744	2.49425	0.439669	0.816658	4	FALSE
ADAR	ENSG00000160710	402.746	-0.646474	0.836611	0.439683	0.816658	1	FALSE
THOC7	ENSG00000163634	421.329	-0.584137	0.756066	0.439758	0.816658	3	FALSE
TOMM70	ENSG00000154174	547.171	-0.606058	0.784548	0.439823	0.816658	3	FALSE
ABCF3	ENSG00000161204	533.368	-0.658534	0.85251	0.439839	0.816658	3	FALSE
YIPF6	ENSG00000181704	521.367	0.563629	0.729676	0.439855	0.816658	X	FALSE
DNMT3A	ENSG00000119772	1310.74	0.521171	0.674755	0.439886	0.816658	2	FALSE
JRK	ENSG00000234616	3.95355	2.23541	2.89775	0.440452	0.817356	8	FALSE
CEACAM6	ENSG00000086548	40.4166	1.68304	2.18201	0.440514	0.817356	19	FALSE
BUB3	ENSG00000154473	1380.69	-0.474226	0.614837	0.440527	0.817356	10	FALSE
RALY-AS1	ENSG00000228265	3.43547	1.64469	2.13239	0.440536	0.817356	20	FALSE
AC026271.5	ENSG00000174977	12.923	-0.571946	0.741589	0.440562	0.817356	17	FALSE
EIF1AX	ENSG00000173674	1980.11	-0.487628	0.632386	0.440652	0.817411	X	FALSE
EIF1AX	ENSG00000173674	1980.11	-0.487628	0.632386	0.440652	0.817411	X	FALSE
C6orf1	ENSG00000186577	18.9427	-1.27716	1.65663	0.440744	0.817471	6	FALSE
C15orf61	ENSG00000189227	36.4024	-0.79051	1.02577	0.440916	0.817643	15	FALSE
MCOLN1	ENSG00000090674	299.91	0.716922	0.930491	0.441017	0.817643	19	FALSE
PTGR1	ENSG00000106853	1425.79	0.523586	0.679562	0.441017	0.817643	9	FALSE
RAB8A	ENSG00000167461	229.851	-0.636452	0.826443	0.441234	0.817825	19	FALSE
PAGE1	ENSG00000068985	18.7212	-1.40285	1.82183	0.441287	0.817825	X	FALSE
THOC6	ENSG00000131652	329.273	-0.756214	0.982199	0.441347	0.817825	16	FALSE
GTPBP2	ENSG00000172432	61.488	1.15333	1.49801	0.441356	0.817825	6	FALSE
SNAPC4	ENSG00000165684	258.252	0.798281	1.03708	0.441454	0.817869	9	FALSE
SMAD2	ENSG00000175387	446.206	0.446206	0.579795	0.441542	0.817869	18	FALSE
ULK4	ENSG00000168038	69.4497	0.998493	1.29758	0.441596	0.817869	3	FALSE
MTATP8P1	ENSG00000240409	3.89277	1.29145	1.67839	0.441619	0.817869	1	FALSE
NUSAP1	ENSG00000137804	1378.14	-0.533614	0.693744	0.441786	0.818066	15	FALSE
DGCR6L	ENSG00000128185	106.655	0.842671	1.09579	0.44189	0.81807	22	FALSE
TMA7	ENSG00000232112	614.375	-0.323191	0.420288	0.441908	0.81807	3	FALSE
LINC01134	ENSG00000236423	4.19597	1.33429	1.73547	0.441989	0.818109	1	FALSE
PLBD2	ENSG00000151176	78.7181	-1.0216	1.32975	0.44233	0.818614	12	FALSE
NOM1	ENSG00000146909	281.841	0.762935	0.993176	0.442382	0.818614	7	FALSE
RAB18	ENSG00000099246	950.877	-0.503232	0.655262	0.442495	0.818639	10	FALSE
TRIT1	ENSG00000043514	182.116	0.845984	1.1019	0.442637	0.818639	1	FALSE
LRRC75A-AS1	ENSG00000175061	596.864	-0.437268	0.569593	0.442674	0.818639	17	FALSE
COX6A1	ENSG00000111775	2404.23	0.321869	0.419293	0.442698	0.818639	12	FALSE
PRIM2	ENSG00000146143	115.021	-0.848451	1.1053	0.442713	0.818639	6	FALSE
LA16c-313D11.12	ENSG00000261659	19.303	0.969853	1.26361	0.442768	0.818639	16	FALSE
CARD19	ENSG00000165233	59.5046	-0.757485	0.987199	0.442899	0.818639	9	FALSE
XPO7	ENSG00000130227	980.315	0.618939	0.806735	0.442953	0.818639	8	FALSE
MAN2C1	ENSG00000140400	124.758	0.884225	1.15254	0.442963	0.818639	15	FALSE
CCKBR	ENSG00000110148	186.492	-0.872425	1.13724	0.442996	0.818639	11	FALSE
SLC16A10	ENSG00000112394	152.288	0.980784	1.2791	0.443214	0.818769	6	FALSE
PPFIBP1	ENSG00000110841	89.7458	-0.830264	1.08288	0.443248	0.818769	12	FALSE
LRRC45	ENSG00000169683	105.397	-0.884659	1.15385	0.443257	0.818769	17	FALSE
SS18	ENSG00000141380	385.51	-0.653337	0.852229	0.443307	0.818769	18	FALSE
SMARCD1	ENSG00000066117	92.1562	-0.734643	0.958543	0.443429	0.818883	12	FALSE
TPH2	ENSG00000139287	12.6486	0.839883	1.09601	0.44349	0.818885	12	FALSE
RNF14	ENSG00000013561	372.143	0.644704	0.841512	0.443602	0.818927	5	FALSE
ACTR3B	ENSG00000133627	68.5867	-0.738464	0.964114	0.443706	0.818927	7	FALSE
RP11-872J21.3	ENSG00000260806	17.6977	1.70738	2.22917	0.44372	0.818927	14	FALSE
ADAM17	ENSG00000151694	125.136	0.975602	1.27385	0.443753	0.818927	2	FALSE
MPV17	ENSG00000115204	244.442	-0.848554	1.10879	0.444095	0.819383	2	FALSE
TCF7	ENSG00000081059	108.645	-0.921948	1.20476	0.444121	0.819383	5	FALSE
INO80D	ENSG00000114933	105.111	0.956127	1.24969	0.444216	0.819449	2	FALSE
SKIV2L2	ENSG00000039123	377.496	-0.567555	0.742134	0.444414	0.819509	5	FALSE
EPN1	ENSG00000063245	229.33	-0.519179	0.679007	0.444501	0.819509	19	FALSE
AC069513.4	ENSG00000229178	17.7429	-1.54167	2.01636	0.444521	0.819509	3	FALSE
BUD31	ENSG00000106245	504.307	-0.440534	0.576187	0.444528	0.819509	7	FALSE
PFDN2	ENSG00000143256	501.256	-0.425555	0.556717	0.444629	0.819509	1	FALSE
POU2AF1	ENSG00000110777	8.04809	0.967573	1.26586	0.444652	0.819509	11	FALSE
CDKN2D	ENSG00000129355	181.973	-0.803735	1.05155	0.44467	0.819509	19	FALSE
EIF5AL1	ENSG00000253626	33.9078	-0.331234	0.433503	0.444816	0.819616	10	FALSE
STAG3L4	ENSG00000106610	157.806	-0.963896	1.26179	0.444919	0.819616	7	FALSE
TTLL4	ENSG00000135912	252.07	-0.788942	1.03277	0.44492	0.819616	2	FALSE
RP11-572C21.2	ENSG00000280195	7.63212	-1.2148	1.59063	0.445033	0.819616	X	FALSE
TSEN2	ENSG00000154743	112.904	-0.915273	1.19845	0.445037	0.819616	3	FALSE
EPS8L2	ENSG00000177106	606.923	0.821844	1.07624	0.445089	0.819616	11	FALSE
AC002398.12	ENSG00000267327	10.2593	0.974588	1.27673	0.445257	0.819814	18	FALSE
MTND4P12	ENSG00000247627	189.93	0.581309	0.761908	0.445484	0.820122	5	FALSE
PLXNB2	ENSG00000196576	501.157	0.786824	1.03143	0.445552	0.820136	22	FALSE
RFK	ENSG00000135002	898.046	-0.666415	0.87415	0.445846	0.820455	9	FALSE
PDHX	ENSG00000110435	400.444	-0.71814	0.942021	0.445857	0.820455	11	FALSE
DNTTIP2	ENSG00000067334	1415.52	0.4845	0.635662	0.445943	0.820455	1	FALSE
ITM2B	ENSG00000136156	1473.88	-0.604739	0.793457	0.445966	0.820455	13	FALSE
PLA2G15	ENSG00000103066	56.3294	-1.18877	1.5602	0.446099	0.820482	16	FALSE
CENPA	ENSG00000115163	617.076	-0.682734	0.896164	0.446155	0.820482	2	FALSE
IER2	ENSG00000160888	1061.72	0.538783	0.707222	0.446161	0.820482	19	FALSE
GSTO1	ENSG00000148834	350.679	-0.688961	0.904718	0.446346	0.820711	10	FALSE
MEIOC	ENSG00000180336	16.155	1.43224	1.88253	0.446772	0.821017	17	FALSE
TTK	ENSG00000112742	311.453	-0.723286	0.950758	0.446808	0.821017	6	FALSE
DUSP22	ENSG00000112679	56.22	0.902411	1.1863	0.44684	0.821017	6	TRUE
MRPS11	ENSG00000181991	343.187	-0.516526	0.679026	0.446844	0.821017	15	FALSE
ANKDD1A	ENSG00000166839	10.6031	1.57014	2.06416	0.446855	0.821017	15	FALSE
NUDT5	ENSG00000165609	999.059	0.448979	0.590267	0.446874	0.821017	10	FALSE
BTBD7P1	ENSG00000203414	7.01433	0.551689	0.725453	0.44697	0.821069	10	FALSE
PABPC1	ENSG00000070756	6628.06	0.36567	0.4809	0.447023	0.821069	8	FALSE
SOD1	ENSG00000142168	1459.6	0.475884	0.62602	0.447151	0.821154	21	FALSE
RP11-81H3.2	ENSG00000251138	5.65781	1.90749	2.50961	0.447211	0.821154	12	FALSE
CELF2	ENSG00000048740	48.0575	-1.27866	1.68243	0.44725	0.821154	10	FALSE
CYP51A1	ENSG00000001630	30.8131	-0.967886	1.27385	0.447367	0.821258	7	FALSE
ANAPC4	ENSG00000053900	350.623	-0.722147	0.950718	0.447505	0.821401	4	FALSE
RP11-350J20.5	ENSG00000231760	4.46329	1.01991	1.34294	0.447577	0.821402	6	FALSE
FOS	ENSG00000170345	288.115	0.913811	1.20337	0.447627	0.821402	14	FALSE
BMPR1A	ENSG00000107779	311.936	-0.558664	0.735927	0.447775	0.821526	10	FALSE
HMOX2	ENSG00000103415	324.189	-0.646147	0.851243	0.447814	0.821526	16	FALSE
DMXL2	ENSG00000104093	27.9142	1.42609	1.88	0.448116	0.821968	15	FALSE
TXNDC17	ENSG00000129235	1025.61	-0.358939	0.473449	0.448369	0.822283	17	FALSE
N4BP1	ENSG00000102921	92.7262	-0.932173	1.22966	0.448408	0.822283	16	FALSE
DOC2A	ENSG00000149927	2.68728	1.35811	1.79184	0.448487	0.822287	16	FALSE
DIS3L	ENSG00000166938	212.271	0.792672	1.04593	0.448531	0.822287	15	FALSE
POMP	ENSG00000132963	2063.83	-0.420347	0.554755	0.44862	0.82234	13	FALSE
FBXO25	ENSG00000147364	167.917	-0.744771	0.983272	0.448786	0.822532	8	FALSE
QARS	ENSG00000172053	1987.66	-0.536358	0.708439	0.448991	0.822667	3	FALSE
KLHL36	ENSG00000135686	77.4175	1.02064	1.34834	0.449073	0.822667	16	FALSE
KIF4A	ENSG00000090889	425.203	0.74547	0.984832	0.449079	0.822667	X	FALSE
LINC01021	ENSG00000250337	63.1293	-0.993009	1.31192	0.449101	0.822667	5	FALSE
MIIP	ENSG00000116691	2095.44	0.513685	0.678833	0.449219	0.822772	1	FALSE
SUSD2	ENSG00000099994	571.097	-0.813228	1.07518	0.449432	0.823052	22	FALSE
NARF	ENSG00000141562	813.449	0.526209	0.695888	0.449548	0.823126	17	FALSE
NIPA1	ENSG00000170113	57.6893	0.864204	1.14299	0.449593	0.823126	15	FALSE
TOMM40L	ENSG00000158882	4.76811	-1.50928	1.997	0.449785	0.823224	1	FALSE
MTBP	ENSG00000172167	113.663	-0.92228	1.2204	0.449818	0.823224	8	FALSE
GAS2L1	ENSG00000185340	108.396	0.842526	1.11494	0.449846	0.823224	22	FALSE
TXNDC12	ENSG00000117862	1056.65	0.579685	0.767183	0.449888	0.823224	1	FALSE
LENG1	ENSG00000105617	31.6372	-1.05385	1.39521	0.450051	0.823273	19	FALSE
STARD3	ENSG00000131748	203.191	-0.943151	1.24878	0.450095	0.823273	17	FALSE
AC009166.7	ENSG00000280341	10.1726	0.648858	0.859124	0.450096	0.823273	22	FALSE
PSMA4	ENSG00000041357	1546.89	-0.469125	0.621307	0.450212	0.823288	15	FALSE
AK4P1	ENSG00000263535	36.7304	-0.60529	0.801667	0.450226	0.823288	17	FALSE
BORA	ENSG00000136122	68.2998	-0.973377	1.28952	0.450345	0.823288	13	FALSE
THAP4	ENSG00000176946	210.691	-0.704464	0.933265	0.450346	0.823288	2	FALSE
METTL26	ENSG00000130731	317.682	0.690025	0.914963	0.450755	0.823496	16	FALSE
MRPL17	ENSG00000158042	523.076	-0.468608	0.621437	0.450806	0.823496	11	FALSE
MTFMT	ENSG00000103707	59.2838	-0.669399	0.887756	0.450828	0.823496	15	FALSE
BTF3L4	ENSG00000134717	1371.65	-0.505267	0.670101	0.450839	0.823496	1	FALSE
NUPR1	ENSG00000176046	2.34938	1.0117	1.34187	0.450882	0.823496	16	FALSE
AC093230.2	ENSG00000279425	3.11192	2.18555	2.89898	0.450908	0.823496	19	FALSE
HSPB11	ENSG00000081870	189.881	0.807877	1.07163	0.450924	0.823496	1	FALSE
NBDY	ENSG00000204272	2.70201	2.186	2.89981	0.450944	0.823496	X	FALSE
NMD3	ENSG00000169251	312.357	-0.710574	0.942873	0.451073	0.823572	3	FALSE
ZDHHC17	ENSG00000186908	173.147	0.853065	1.13217	0.451161	0.823572	12	FALSE
PCOLCE	ENSG00000106333	4.30921	2.00595	2.66228	0.451167	0.823572	7	FALSE
TGFB1	ENSG00000105329	51.3747	1.10237	1.46332	0.451248	0.823611	19	FALSE
SLC35D2	ENSG00000130958	75.8941	1.08875	1.44752	0.45196	0.824799	9	FALSE
LSM1	ENSG00000175324	145.192	0.599311	0.796957	0.452051	0.824834	8	FALSE
AGL	ENSG00000162688	4010.14	0.511964	0.680877	0.4521	0.824834	1	FALSE
PKP4	ENSG00000144283	76.2834	-1.05182	1.39972	0.452381	0.825237	2	FALSE
RELT	ENSG00000054967	2.99045	-2.00935	2.67576	0.452686	0.8254	11	FALSE
STPG1	ENSG00000001460	29.1099	-0.924456	1.23171	0.452925	0.8254	1	FALSE
SNRPB	ENSG00000125835	2686.54	-0.413007	0.550284	0.452933	0.8254	20	FALSE
SOHLH2	ENSG00000120669	7.97279	-1.30986	1.74531	0.452953	0.8254	13	FALSE
LINC00383	ENSG00000237534	10.7277	1.44425	1.92478	0.453048	0.8254	13	FALSE
RPL23AP87	ENSG00000232938	3.25765	-1.04178	1.38865	0.45313	0.8254	17	FALSE
CTPS1	ENSG00000171793	1336.19	-0.545067	0.726662	0.453196	0.8254	1	FALSE
GATA3-AS1	ENSG00000197308	19.464	-1.27764	1.70348	0.453244	0.8254	10	FALSE
DDX50	ENSG00000107625	82.7244	-0.827696	1.10371	0.4533	0.8254	10	FALSE
C10orf88	ENSG00000119965	35.1184	-1.18385	1.57898	0.4534	0.8254	10	FALSE
GTF2F2	ENSG00000188342	365.724	-0.607792	0.810682	0.453418	0.8254	13	FALSE
RAB29	ENSG00000117280	179.145	1.04446	1.3933	0.453477	0.8254	1	FALSE
SWSAP1	ENSG00000173928	16.9312	-1.49783	1.99845	0.453558	0.8254	19	FALSE
SPPL2A	ENSG00000138600	777.7	-0.56276	0.750902	0.453589	0.8254	15	FALSE
SNHG10	ENSG00000247092	22.2591	-1.07314	1.43199	0.453613	0.8254	14	FALSE
SLC25A5-AS1	ENSG00000224281	12.8098	1.50571	2.00924	0.453621	0.8254	X	FALSE
CCDC62	ENSG00000130783	3.17884	2.17214	2.89872	0.453651	0.8254	12	FALSE
CHTF8	ENSG00000168802	419.905	-0.646344	0.862577	0.453666	0.8254	16	FALSE
MED30	ENSG00000164758	294.292	0.713581	0.95239	0.453705	0.8254	8	FALSE
BBS7	ENSG00000138686	71.7376	0.865978	1.15587	0.453734	0.8254	4	FALSE
FAM3C2	ENSG00000174028	13.4561	-0.880033	1.17465	0.453743	0.8254	X	FALSE
TMEM117	ENSG00000139173	16.0954	1.56173	2.08584	0.454021	0.825606	12	FALSE
ZNF721	ENSG00000182903	331.601	0.726527	0.970433	0.45406	0.825606	4	FALSE
RP11-412B14.1	ENSG00000255101	19.3137	-1.24172	1.65864	0.454076	0.825606	8	FALSE
LLNLF-158E9.1	ENSG00000279716	7.67656	1.95944	2.61747	0.454099	0.825606	19	FALSE
RP11-366M4.11	ENSG00000248632	117.223	0.78329	1.04675	0.454276	0.825614	4	FALSE
NUP50	ENSG00000093000	1464.4	-0.536145	0.716617	0.454363	0.825614	22	FALSE
TGM1	ENSG00000092295	8.62133	2.16617	2.89543	0.454379	0.825614	14	FALSE
CHCHD7	ENSG00000170791	421.962	-0.496319	0.663429	0.454392	0.825614	8	FALSE
ASMTL	ENSG00000169093	66.6021	1.20477	1.61072	0.454479	0.825614	X	FALSE
RP11-651P23.4	ENSG00000224831	30.9264	0.595517	0.796236	0.454511	0.825614	3	FALSE
LINC01993	ENSG00000204277	4.47312	0.893584	1.19481	0.454527	0.825614	17	FALSE
TPGS2	ENSG00000134779	163.558	-0.928024	1.24155	0.454778	0.825724	18	FALSE
QPCTL	ENSG00000011478	71.5851	0.8702	1.16452	0.454904	0.825724	19	FALSE
PLEKHM1P1	ENSG00000214176	78.212	0.880679	1.17928	0.455188	0.825724	17	FALSE
TNNI1	ENSG00000159173	3.60583	1.35016	1.80812	0.45523	0.825724	1	FALSE
CDC25B	ENSG00000101224	71.1482	-0.994109	1.33146	0.455286	0.825724	20	FALSE
KCNJ2	ENSG00000123700	10.0949	2.19053	2.93395	0.455296	0.825724	17	FALSE
EFCAB9	ENSG00000214360	10.0949	2.19053	2.93395	0.455296	0.825724	5	FALSE
Metazoa_SRP	ENSG00000276524	3.18917	2.19053	2.93395	0.455296	0.825724	15	FALSE
SNORD49A	ENSG00000277369	3.18917	2.19053	2.93395	0.455296	0.825724	16	FALSE
CLCN7	ENSG00000103249	278.508	0.781327	1.04664	0.455359	0.825724	16	FALSE
YWHAE	ENSG00000108953	1657.28	-0.425283	0.569749	0.455402	0.825724	17	FALSE
ACAA1	ENSG00000060971	451.903	0.683067	0.915254	0.455478	0.825724	3	FALSE
GATA6	ENSG00000141448	1217.15	0.578631	0.775476	0.45557	0.825724	18	FALSE
TUBGCP3	ENSG00000126216	175.918	-0.893263	1.19717	0.455578	0.825724	13	FALSE
RP11-10A14.5	ENSG00000248538	347.432	-0.578117	0.774819	0.455588	0.825724	8	FALSE
AC017104.2	ENSG00000233538	6.62743	-1.34265	1.79993	0.4557	0.825724	2	FALSE
RPS15AP1	ENSG00000214535	10.0867	0.402656	0.539806	0.455712	0.825724	20	FALSE
RPS19P7	ENSG00000228462	2.81869	0.531653	0.71275	0.455717	0.825724	10	FALSE
GEMIN6	ENSG00000152147	258.995	-0.566464	0.759456	0.455739	0.825724	2	FALSE
SLC29A3	ENSG00000198246	22.7905	-1.36526	1.83066	0.455802	0.825727	10	FALSE
RP11-408B11.2	ENSG00000258815	2.56052	-1.64354	2.20436	0.455918	0.825829	12	FALSE
USP46	ENSG00000109189	63.3846	0.843476	1.13162	0.456047	0.825863	4	FALSE
WASHC5	ENSG00000164961	205.847	-0.795178	1.06685	0.456058	0.825863	8	FALSE
TMEM38B	ENSG00000095209	435.517	-0.719053	0.964969	0.456177	0.825969	9	FALSE
KBTBD8	ENSG00000163376	17.037	-1.37283	1.8437	0.456509	0.826443	3	FALSE
ACE	ENSG00000159640	124.75	1.02865	1.38162	0.45656	0.826443	17	FALSE
ZBTB18	ENSG00000179456	20.0416	-1.42532	1.91488	0.456673	0.826537	1	FALSE
DST	ENSG00000151914	704.325	0.754408	1.0137	0.456748	0.826563	6	FALSE
PHLPP1	ENSG00000081913	26.7902	-0.767313	1.03126	0.456844	0.826607	18	FALSE
LRRC59	ENSG00000108829	448.21	-0.524277	0.704713	0.456902	0.826607	17	FALSE
INSR	ENSG00000171105	73.8893	0.895321	1.20369	0.456988	0.826607	19	FALSE
RNF20	ENSG00000155827	239.733	-0.791928	1.06475	0.457015	0.826607	9	FALSE
RP11-543B16.1	ENSG00000234004	3.24642	0.413726	0.556383	0.457119	0.826686	1	FALSE
MED25	ENSG00000104973	106.361	0.67062	0.902639	0.457509	0.827158	19	FALSE
SLCO4C1	ENSG00000173930	72.8548	-1.05712	1.42287	0.457511	0.827158	5	FALSE
FARP2	ENSG00000006607	44.332	-0.749261	1.00861	0.457563	0.827158	2	FALSE
HIPK3	ENSG00000110422	270.285	0.88815	1.19623	0.457811	0.827461	11	FALSE
RPL10P3	ENSG00000230734	21.0063	0.355899	0.479563	0.458007	0.827461	9	FALSE
F11R	ENSG00000158769	611.752	0.617499	0.832112	0.458035	0.827461	1	FALSE
ACSF3	ENSG00000176715	47.1524	-0.947321	1.27669	0.458078	0.827461	16	FALSE
HCG18	ENSG00000231074	106.327	-0.752976	1.01492	0.458143	0.827461	6	TRUE
HPS4	ENSG00000100099	89.8664	0.837115	1.12836	0.458154	0.827461	22	FALSE
A1CF	ENSG00000148584	3.41402	2.17633	2.93403	0.458235	0.827461	10	FALSE
SRGAP2B	ENSG00000196369	15.7561	-0.794028	1.07054	0.458265	0.827461	1	FALSE
MKS1	ENSG00000011143	106.035	-0.901369	1.21535	0.458296	0.827461	17	FALSE
GDI1	ENSG00000203879	185.455	0.70202	0.946681	0.458355	0.827461	X	FALSE
ADSL	ENSG00000239900	31.9035	-0.70167	0.946391	0.458441	0.827461	22	FALSE
VAPA	ENSG00000101558	1318.26	-0.511832	0.690539	0.458569	0.827461	18	FALSE
LINC00189	ENSG00000215533	2.49685	-2.15001	2.90115	0.458638	0.827461	21	FALSE
TMBIM4	ENSG00000155957	81.1525	0.562555	0.759215	0.458712	0.827461	12	FALSE
C6orf99	ENSG00000203711	18.7309	-1.22919	1.65897	0.458733	0.827461	6	FALSE
MRPL36	ENSG00000171421	558.504	0.515673	0.695997	0.458746	0.827461	5	FALSE
CAPG	ENSG00000042493	236.778	-0.769901	1.03916	0.458763	0.827461	2	FALSE
ST13	ENSG00000100380	1996.22	-0.43841	0.592207	0.459118	0.827952	22	FALSE
MZT1	ENSG00000204899	583.46	0.631869	0.853704	0.459209	0.827952	13	FALSE
CCDC183-AS1	ENSG00000228544	2.8032	2.11282	2.85464	0.459217	0.827952	9	FALSE
CCDC57	ENSG00000176155	107.249	0.636438	0.860169	0.459361	0.82802	17	FALSE
NARS	ENSG00000134440	1996.43	-0.440074	0.594853	0.459419	0.82802	18	FALSE
EXOC3	ENSG00000180104	216.016	0.832954	1.12611	0.459496	0.82802	5	FALSE
CTC-510F12.6	ENSG00000267575	13.2735	1.45861	1.97196	0.459498	0.82802	19	FALSE
FES	ENSG00000182511	34.8523	-1.35798	1.83696	0.459753	0.828141	15	FALSE
ASNA1	ENSG00000198356	554.997	-0.495154	0.669839	0.459778	0.828141	19	FALSE
DMC1	ENSG00000100206	4.77548	-0.833079	1.127	0.459785	0.828141	22	FALSE
AK2	ENSG00000004455	1801.43	-0.411013	0.556052	0.459808	0.828141	1	FALSE
RP11-424E7.6	ENSG00000278129	37.4523	0.769267	1.04098	0.459917	0.828179	19	FALSE
RNF7	ENSG00000114125	405.38	-0.479975	0.649556	0.459951	0.828179	3	FALSE
ERLEC1	ENSG00000068912	275.783	0.717267	0.970858	0.46003	0.828212	2	FALSE
TEX11	ENSG00000120498	92.7693	1.1616	1.57258	0.460116	0.828257	X	FALSE
PNPLA4	ENSG00000006757	65.5943	1.08558	1.4706	0.4604	0.828659	X	FALSE
ZNF560	ENSG00000198028	40.7385	1.39602	1.89142	0.460465	0.828667	19	FALSE
NOP2	ENSG00000111641	1012.31	0.654897	0.887576	0.460606	0.828726	12	FALSE
TMEM251	ENSG00000153485	83.0726	-0.77607	1.05185	0.460626	0.828726	14	FALSE
HOOK2	ENSG00000095066	101.414	0.709281	0.961441	0.46068	0.828726	19	FALSE
RP11-338H14.1	ENSG00000250390	15.5808	0.741763	1.00631	0.461052	0.829184	11	FALSE
EEF1B2P6	ENSG00000213261	7.86052	0.36564	0.49613	0.461132	0.829184	7	FALSE
PGBD1	ENSG00000137338	66.163	1.35195	1.83486	0.461234	0.829184	6	TRUE
TBK1	ENSG00000183735	325.52	-0.655365	0.889525	0.461269	0.829184	12	FALSE
IFT172	ENSG00000138002	110.805	-0.90878	1.2336	0.461309	0.829184	2	FALSE
RP11-539G18.1	ENSG00000249019	7.10613	-1.33817	1.81673	0.461378	0.829184	4	FALSE
ZZZ3	ENSG00000036549	204.535	-0.808578	1.09789	0.461436	0.829184	1	FALSE
PNKD	ENSG00000127838	314.976	0.579381	0.786755	0.461476	0.829184	2	FALSE
UTP23	ENSG00000147679	141.372	0.633144	0.85992	0.461559	0.829184	8	FALSE
CCDC86	ENSG00000110104	267.192	-0.710835	0.965506	0.46159	0.829184	11	FALSE
AC011933.2	ENSG00000228007	4.52757	-0.950497	1.29107	0.461605	0.829184	17	FALSE
LASP1	ENSG00000002834	642.393	0.580148	0.788221	0.461717	0.829184	17	FALSE
RP11-20O24.4	ENSG00000244716	45.3399	0.341387	0.463916	0.461803	0.829184	1	FALSE
MRPL15	ENSG00000137547	1100.21	-0.505093	0.6864	0.461817	0.829184	8	FALSE
RP5-872K7.8	ENSG00000283403	2.19503	0.992546	1.34907	0.461899	0.829184	19	FALSE
MRPL21	ENSG00000197345	687.314	-0.384086	0.522114	0.461952	0.829184	11	FALSE
RPL37P6	ENSG00000241431	5.17956	0.459375	0.624484	0.46197	0.829184	8	FALSE
ZNF160	ENSG00000170949	153.937	0.843658	1.14765	0.462268	0.829269	19	FALSE
CCDC90B	ENSG00000137500	295.259	-0.563536	0.766677	0.462316	0.829269	11	FALSE
AVPI1	ENSG00000119986	106.119	1.07339	1.46041	0.462345	0.829269	10	FALSE
SERBP1	ENSG00000142864	3330.4	-0.402316	0.547553	0.46249	0.829269	1	FALSE
PXN	ENSG00000089159	240.998	0.685149	0.932515	0.462503	0.829269	12	FALSE
SDF2	ENSG00000132581	282.872	0.696261	0.947672	0.462518	0.829269	17	FALSE
NTAN1	ENSG00000157045	103.47	0.750477	1.02196	0.462736	0.829269	16	FALSE
ZNF286A	ENSG00000187607	43.0396	0.833075	1.13447	0.462748	0.829269	17	FALSE
RP11-514D23.3	ENSG00000270055	19.5349	-0.709895	0.966868	0.462814	0.829269	15	FALSE
MAPK13	ENSG00000156711	45.6724	1.10137	1.50009	0.462822	0.829269	6	FALSE
SYVN1	ENSG00000162298	38.5929	1.18244	1.61103	0.462968	0.829269	11	FALSE
JMJD6	ENSG00000070495	556.157	-0.55966	0.762595	0.463016	0.829269	17	FALSE
MFSD14A	ENSG00000156875	4.17306	0.936626	1.27625	0.463017	0.829269	1	FALSE
RP11-379F4.4	ENSG00000240207	2.1399	-2.12979	2.90241	0.463069	0.829269	3	FALSE
C19orf48	ENSG00000167747	1790.58	-0.442336	0.602812	0.463078	0.829269	19	FALSE
RBM4B	ENSG00000173914	67.698	-0.976889	1.33143	0.463123	0.829269	11	FALSE
RP11-642A1.1	ENSG00000280325	7.07224	0.757669	1.03267	0.463134	0.829269	7	FALSE
RPL21P134	ENSG00000233254	2.16648	0.457763	0.623936	0.46315	0.829269	X	FALSE
RPL38	ENSG00000172809	2027.59	0.282237	0.384713	0.463173	0.829269	17	FALSE
JUP	ENSG00000173801	2216.03	-0.502078	0.684653	0.463356	0.829423	17	FALSE
TOMM5	ENSG00000175768	3.93475	-0.525149	0.716154	0.463381	0.829423	9	FALSE
COX17	ENSG00000138495	266.132	-0.403672	0.550657	0.463514	0.829552	3	FALSE
RP4-669H2.1	ENSG00000231703	2.19757	0.861686	1.17573	0.463624	0.829613	20	FALSE
TMEM106A	ENSG00000184988	3.71753	1.2584	1.7173	0.463694	0.829613	17	FALSE
VCX	ENSG00000182583	226.73	0.965881	1.31822	0.463731	0.829613	X	FALSE
N4BP2L2	ENSG00000244754	466.036	-0.580105	0.791925	0.463848	0.829648	13	FALSE
CUTC	ENSG00000119929	250.456	-0.712931	0.973304	0.463872	0.829648	10	FALSE
SMN1	ENSG00000172062	90.1431	0.622441	0.85008	0.464038	0.829764	5	FALSE
ZWINT	ENSG00000122952	1325.08	-0.535677	0.731619	0.464059	0.829764	10	FALSE
ATL3	ENSG00000184743	184.395	-0.778582	1.06366	0.464178	0.829822	11	FALSE
SLC35A5	ENSG00000138459	203.625	0.876211	1.19713	0.464213	0.829822	3	FALSE
RPS23P8	ENSG00000230629	32.7244	0.304121	0.41572	0.464441	0.829857	X	FALSE
KDM3B	ENSG00000120733	107.434	-0.754323	1.03114	0.464446	0.829857	5	FALSE
ASF1B	ENSG00000105011	317.107	0.738232	1.00925	0.464495	0.829857	19	FALSE
NECAP1	ENSG00000089818	172.56	-0.666844	0.911789	0.464561	0.829857	12	FALSE
PEMT	ENSG00000133027	260.908	-0.748587	1.02363	0.464594	0.829857	17	FALSE
WDR19	ENSG00000157796	12.9716	-1.14222	1.56211	0.464653	0.829857	4	FALSE
CCDC30	ENSG00000186409	3.47754	0.613245	0.838781	0.46471	0.829857	1	FALSE
ISM2	ENSG00000100593	6.59831	-2.03975	2.78999	0.46472	0.829857	14	FALSE
ABCA13	ENSG00000179869	24.8426	1.10413	1.51099	0.464942	0.830145	7	FALSE
SPRTN	ENSG00000010072	173.611	-0.94755	1.29711	0.465081	0.830284	1	FALSE
Metazoa_SRP	ENSG00000274512	10.1893	-1.18907	1.62805	0.465166	0.830295	17	FALSE
Metazoa_SRP	ENSG00000274512	10.1893	-1.18907	1.62805	0.465166	0.830295	17	FALSE
UBE2L3	ENSG00000185651	2618.25	0.292049	0.399987	0.465301	0.830295	22	FALSE
CTNNBL1	ENSG00000132792	544.711	-0.610672	0.836539	0.465391	0.830295	20	FALSE
MTPAP	ENSG00000107951	156.966	0.605996	0.83019	0.465421	0.830295	10	FALSE
RP11-423H2.4	ENSG00000280206	4.46482	-1.45967	1.99969	0.465423	0.830295	16	FALSE
SH2B3	ENSG00000111252	62.9173	-1.0673	1.46238	0.465489	0.830295	12	FALSE
RNGTT	ENSG00000111880	199.48	0.783186	1.07316	0.465514	0.830295	6	FALSE
BARD1	ENSG00000138376	358.06	-0.812493	1.11359	0.465625	0.830305	2	FALSE
DYRK1A	ENSG00000157540	45.3028	-0.829254	1.1366	0.465641	0.830305	21	FALSE
CCT2	ENSG00000166226	2906.23	-0.441895	0.605924	0.465823	0.830521	12	FALSE
PTCD3	ENSG00000132300	1450.95	-0.508561	0.697508	0.465934	0.830561	2	FALSE
MERTK	ENSG00000153208	194.174	0.8654	1.18708	0.465994	0.830561	2	FALSE
P3H1	ENSG00000117385	1075.65	0.786081	1.07861	0.466129	0.830561	1	FALSE
SEC61B	ENSG00000106803	858.283	-0.374776	0.514344	0.466216	0.830561	9	FALSE
CDC16	ENSG00000130177	390.761	0.658167	0.9034	0.466281	0.830561	13	FALSE
U2AF2	ENSG00000063244	116.43	-0.519445	0.713082	0.466338	0.830561	19	FALSE
PHB2	ENSG00000215021	3360.04	-0.416248	0.571455	0.466368	0.830561	12	FALSE
GPC1	ENSG00000063660	247.622	-0.88817	1.21948	0.466419	0.830561	2	FALSE
RAD54L	ENSG00000085999	355.432	0.731407	1.00432	0.466455	0.830561	1	FALSE
TRMT2B	ENSG00000188917	125.373	0.863665	1.18619	0.466553	0.830561	X	FALSE
SLCO2A1	ENSG00000174640	8.72852	-1.89902	2.60825	0.466564	0.830561	3	FALSE
HECTD3	ENSG00000126107	396.106	-0.681969	0.936694	0.466577	0.830561	1	FALSE
ARHGAP8	ENSG00000241484	117.74	-0.869268	1.1943	0.466707	0.830636	22	FALSE
ABHD16A	ENSG00000204427	2.99293	1.48054	2.03471	0.466833	0.830636	6	FALSE
NECTIN2	ENSG00000130202	1339.12	-0.555886	0.764072	0.466901	0.830636	19	FALSE
EMC10	ENSG00000161671	78.1692	0.624567	0.858555	0.466942	0.830636	19	FALSE
ZNF418	ENSG00000196724	32.453	1.52432	2.09548	0.466961	0.830636	19	FALSE
NDST1	ENSG00000070614	145.218	-0.800259	1.10017	0.466985	0.830636	5	FALSE
FAM89A	ENSG00000182118	34.4333	-1.23865	1.70327	0.467094	0.830651	1	FALSE
MIR22HG	ENSG00000186594	642.767	0.675843	0.929402	0.467115	0.830651	17	FALSE
TMEM138	ENSG00000149483	221.12	0.621343	0.854662	0.467223	0.830735	11	FALSE
ATF5	ENSG00000169136	29.1219	0.75126	1.03365	0.467348	0.830749	19	FALSE
RPL5	ENSG00000122406	7955.38	-0.297902	0.409887	0.467354	0.830749	1	FALSE
RP11-881L2.1	ENSG00000266538	3.22079	1.93997	2.66961	0.467419	0.830752	17	FALSE
STARD10	ENSG00000214530	714.681	-0.590136	0.812199	0.467477	0.830752	11	FALSE
SELENOK	ENSG00000113811	604.357	-0.466666	0.642409	0.467574	0.830816	3	FALSE
HPGD	ENSG00000164120	1402.04	-0.597191	0.822393	0.467739	0.830932	4	FALSE
VPS50	ENSG00000004766	67.3454	0.723588	0.996505	0.467761	0.830932	7	FALSE
B4GALT2	ENSG00000117411	52.8249	0.974054	1.34243	0.46809	0.831243	1	FALSE
RP11-399F4.2	ENSG00000274627	7.66835	1.44313	1.98933	0.468186	0.831243	16	FALSE
PKHD1	ENSG00000170927	50.321	1.86056	2.56509	0.468245	0.831243	6	FALSE
ZBTB17	ENSG00000116809	213.41	0.852988	1.17616	0.468311	0.831243	1	FALSE
FNTB	ENSG00000257365	40.5453	0.982831	1.35557	0.468431	0.831243	14	FALSE
ZFP62	ENSG00000196670	28.9245	-1.09205	1.50629	0.468456	0.831243	5	FALSE
INPP5K	ENSG00000132376	337.347	0.758671	1.04691	0.46865	0.831243	17	FALSE
CNTN2	ENSG00000184144	3.52396	0.914054	1.26146	0.468698	0.831243	1	FALSE
C9orf66	ENSG00000183784	2.30731	-1.71217	2.36351	0.468808	0.831243	9	FALSE
SLC8B1	ENSG00000089060	818.691	0.716054	0.988474	0.468818	0.831243	12	FALSE
AKAP14	ENSG00000186471	3.40913	2.12557	2.9343	0.468827	0.831243	X	FALSE
AAAS	ENSG00000094914	596.742	0.728368	1.0056	0.468873	0.831243	12	FALSE
IGHMBP2	ENSG00000132740	189.17	0.869106	1.19998	0.468902	0.831243	11	FALSE
LONP1	ENSG00000196365	1158.33	0.608151	0.839691	0.468908	0.831243	19	FALSE
TRPT1	ENSG00000149743	94.6379	-0.764644	1.05578	0.468915	0.831243	11	FALSE
CYP2S1	ENSG00000167600	1440.37	0.654085	0.903326	0.469014	0.831243	19	FALSE
RP11-75C10.6	ENSG00000279800	15.0675	-0.640037	0.883973	0.469038	0.831243	16	FALSE
SRFBP1	ENSG00000151304	172.864	-0.705114	0.973854	0.469038	0.831243	5	FALSE
HTT	ENSG00000197386	149.076	-0.766235	1.05841	0.469095	0.831243	4	FALSE
BRD4	ENSG00000141867	585.797	0.41783	0.577288	0.4692	0.831256	19	FALSE
ERCC3	ENSG00000163161	993.952	0.590707	0.816186	0.469225	0.831256	2	FALSE
TMEM183A	ENSG00000163444	979.333	0.420958	0.581759	0.469315	0.831307	1	FALSE
TMEM183A	ENSG00000163444	979.333	0.420958	0.581759	0.469315	0.831307	1	FALSE
PTK2B	ENSG00000120899	15.6609	-2.02062	2.79389	0.46954	0.831494	8	FALSE
RP11-1058G23.1	ENSG00000267470	2.4269	-1.26233	1.74542	0.469542	0.831494	19	FALSE
ABCE1	ENSG00000164163	816.274	-0.569981	0.78847	0.469744	0.831743	4	FALSE
NUP210	ENSG00000132182	2.40156	2.09619	2.90025	0.469827	0.831781	3	FALSE
DOCK4	ENSG00000128512	87.5845	-1.02989	1.42561	0.470036	0.832045	7	FALSE
ASAH1	ENSG00000104763	871.609	0.682907	0.946016	0.47037	0.832513	8	FALSE
ZFAND4	ENSG00000172671	44.6192	1.14924	1.5922	0.470423	0.832513	10	FALSE
PIFO	ENSG00000173947	5.8807	-1.89228	2.62229	0.470532	0.832597	1	FALSE
GLYCTK	ENSG00000168237	3.07904	-2.03754	2.82428	0.470642	0.832683	3	FALSE
ZNF518B	ENSG00000178163	232.393	0.83207	1.15395	0.470873	0.832978	4	FALSE
CPSF2	ENSG00000165934	247.401	-0.649215	0.900522	0.470952	0.832978	14	FALSE
SP3	ENSG00000172845	287.588	-0.678276	0.940918	0.470992	0.832978	2	FALSE
TRIM27	ENSG00000204713	374.661	-0.725771	1.00697	0.471064	0.832997	6	TRUE
CEP192	ENSG00000101639	138.906	-0.806027	1.11873	0.471226	0.833166	18	FALSE
SEC23IP	ENSG00000107651	162.533	-0.823303	1.14306	0.471365	0.833166	10	FALSE
L3MBTL1	ENSG00000185513	2.52481	-1.72066	2.38962	0.471491	0.833166	20	FALSE
RP5-882C2.2	ENSG00000260793	2.2367	1.51513	2.10447	0.471552	0.833166	17	FALSE
NSUN5P1	ENSG00000223705	240.421	0.667685	0.927407	0.471557	0.833166	7	FALSE
TRAP1	ENSG00000126602	591.257	-0.593815	0.824896	0.471607	0.833166	16	FALSE
GPRC5A	ENSG00000013588	1036.56	-0.894805	1.24318	0.471666	0.833166	12	FALSE
ZNF668	ENSG00000167394	42.8037	1.02236	1.42091	0.471826	0.833166	16	FALSE
RPGR	ENSG00000156313	9.56719	-1.53117	2.12858	0.471933	0.833166	X	FALSE
FASTKD1	ENSG00000138399	1301.38	-0.547211	0.760745	0.471951	0.833166	2	FALSE
ZNF555	ENSG00000186300	30.3066	0.956208	1.32946	0.47199	0.833166	19	FALSE
CEBPA	ENSG00000245848	354.624	-0.696774	0.968946	0.472076	0.833166	19	FALSE
ISCA1P1	ENSG00000217416	7.88075	0.575065	0.799746	0.472104	0.833166	5	FALSE
F3	ENSG00000117525	368.323	0.833619	1.15947	0.472162	0.833166	1	FALSE
RP11-399J13.2	ENSG00000278950	16.6882	-1.55879	2.16813	0.472167	0.833166	16	FALSE
SKP2	ENSG00000145604	644.057	-0.622483	0.865814	0.472168	0.833166	5	FALSE
LYSMD4	ENSG00000183060	37.097	-0.9447	1.31408	0.472199	0.833166	15	FALSE
AP000487.5	ENSG00000246889	24.2059	1.28869	1.79294	0.472291	0.83322	11	FALSE
HIPK1	ENSG00000163349	129.788	-0.655714	0.912523	0.472404	0.833227	1	FALSE
TWF2	ENSG00000247596	273.316	0.61514	0.856116	0.472434	0.833227	3	FALSE
SIPA1L1	ENSG00000197555	156.755	-0.799667	1.11304	0.472478	0.833227	14	FALSE
CDA	ENSG00000158825	17.7334	-1.44536	2.01214	0.472562	0.833267	1	FALSE
RP5-1085F17.3	ENSG00000260257	11.3143	-1.07858	1.50224	0.472767	0.833521	20	FALSE
DHRS7B	ENSG00000109016	184.178	0.882571	1.22948	0.472854	0.833529	17	FALSE
NUF2	ENSG00000143228	303.838	0.693225	0.965858	0.472924	0.833529	1	FALSE
MS4A15	ENSG00000166961	24.2639	-1.26564	1.76353	0.472955	0.833529	11	FALSE
PEX7	ENSG00000112357	42.7985	-1.05296	1.46863	0.473393	0.833973	6	FALSE
PGBD2	ENSG00000185220	103.743	1.07655	1.50154	0.473397	0.833973	1	FALSE
PRDM4	ENSG00000110851	85.4235	-0.946098	1.31971	0.473436	0.833973	12	FALSE
SETD6	ENSG00000103037	150.989	-0.822539	1.14744	0.473469	0.833973	16	FALSE
FAM26D	ENSG00000164451	19.1584	-1.64789	2.29903	0.473513	0.833973	6	FALSE
RFC1	ENSG00000035928	341.746	-0.623317	0.869763	0.473589	0.834	4	FALSE
NRIP3	ENSG00000175352	455.906	-0.678506	0.947069	0.473728	0.834027	11	FALSE
KAT14	ENSG00000149474	219.286	0.656332	0.916302	0.473816	0.834027	20	FALSE
VPS26A	ENSG00000122958	495.064	-0.619707	0.865185	0.473824	0.834027	10	FALSE
TCEA1P2	ENSG00000230409	21.2865	0.607966	0.84905	0.473958	0.834027	3	FALSE
LINC01571	ENSG00000260057	3.19329	2.10065	2.93389	0.473994	0.834027	16	FALSE
ROMO1	ENSG00000125995	1187.71	0.359742	0.502608	0.474146	0.834027	20	FALSE
PAIP1	ENSG00000172239	1533.69	-0.414398	0.578975	0.474149	0.834027	5	FALSE
PRPF4B	ENSG00000112739	627.719	-0.61122	0.854178	0.47426	0.834027	6	TRUE
AGO4	ENSG00000134698	7.69586	1.53567	2.14619	0.474279	0.834027	1	FALSE
NDC80	ENSG00000080986	226.22	-0.74939	1.0474	0.474316	0.834027	18	FALSE
CRTC1	ENSG00000105662	13.2799	0.955034	1.33504	0.474386	0.834027	19	FALSE
SPDYE16	ENSG00000185040	8.78191	1.09889	1.53617	0.474396	0.834027	7	FALSE
SPDYE16	ENSG00000185040	8.78191	1.09889	1.53617	0.474396	0.834027	7	FALSE
PLS3	ENSG00000102024	1196.62	-0.601771	0.84124	0.4744	0.834027	X	FALSE
CEBPZ	ENSG00000115816	1102.12	-0.485191	0.678821	0.47476	0.834453	2	FALSE
VPS33A	ENSG00000139719	65.0356	-0.698202	0.976851	0.474765	0.834453	12	FALSE
NKIRAS2	ENSG00000168256	283.731	-0.69716	0.975661	0.474886	0.834558	17	FALSE
RRM1-AS1	ENSG00000255276	4.92471	0.654021	0.915888	0.475175	0.834958	11	FALSE
HSPA8	ENSG00000109971	19406.6	-0.32175	0.450661	0.475258	0.834995	11	FALSE
MARS	ENSG00000166986	2528.41	-0.476228	0.667226	0.475386	0.835113	12	FALSE
USP31	ENSG00000103404	67.6453	0.853831	1.1968	0.475579	0.835278	16	FALSE
MAPK14	ENSG00000112062	678.283	-0.609249	0.85427	0.475734	0.835278	6	FALSE
CEP68	ENSG00000011523	210.945	0.669464	0.938849	0.475803	0.835278	2	FALSE
LINC00371	ENSG00000226792	75.0532	-0.592233	0.830563	0.475815	0.835278	13	FALSE
SPEG	ENSG00000072195	36.9058	2.09118	2.93297	0.475851	0.835278	2	FALSE
SPEG	ENSG00000072195	36.9058	2.09118	2.93297	0.475851	0.835278	2	FALSE
SGTA	ENSG00000104969	1378.73	-0.485846	0.681519	0.475916	0.835278	19	FALSE
ABCB7	ENSG00000131269	211.922	0.663472	0.931087	0.476107	0.835278	X	FALSE
HOMEZ	ENSG00000215271	14.9128	0.95492	1.34017	0.476132	0.835278	14	FALSE
PTPN3	ENSG00000070159	100.357	0.983514	1.3804	0.476165	0.835278	9	FALSE
CHUK	ENSG00000213341	307.244	-0.650178	0.912586	0.476182	0.835278	10	FALSE
SUMO2	ENSG00000188612	1663.83	0.370579	0.520164	0.4762	0.835278	17	FALSE
SNIP1	ENSG00000163877	75.8557	0.78343	1.09978	0.476245	0.835278	1	FALSE
DDTL	ENSG00000099974	24.2572	1.0758	1.51032	0.476277	0.835278	22	FALSE
MAPK9	ENSG00000050748	495.311	-0.602948	0.846863	0.476478	0.835454	5	FALSE
SMC3	ENSG00000108055	1092.31	-0.578566	0.812658	0.4765	0.835454	10	FALSE
RHPN2	ENSG00000131941	375.172	-0.718213	1.00919	0.476667	0.835474	19	FALSE
LVRN	ENSG00000172901	26.3466	1.38193	1.9421	0.476735	0.835474	5	FALSE
AGAP1	ENSG00000157985	38.8007	-0.914691	1.28548	0.476741	0.835474	2	FALSE
ZNF41	ENSG00000147124	3.76932	-1.8926	2.66027	0.476817	0.835474	X	FALSE
RP11-467N20.8	ENSG00000278540	910.6	0.596916	0.839121	0.476862	0.835474	17	FALSE
ABHD10	ENSG00000144827	132.011	0.806134	1.13328	0.476879	0.835474	3	FALSE
ZRANB2	ENSG00000132485	709.446	-0.442174	0.621809	0.477017	0.835547	1	FALSE
AKT2	ENSG00000105221	151.231	-0.518459	0.72913	0.477044	0.835547	19	FALSE
DUSP7	ENSG00000164086	4.46916	-1.36388	1.91951	0.477373	0.836017	3	FALSE
OGFR	ENSG00000060491	212.944	0.703557	0.990634	0.477574	0.836262	20	FALSE
CENPO	ENSG00000138092	160.37	-0.82149	1.15702	0.477699	0.836373	2	FALSE
SPIN3	ENSG00000204271	4.31724	-1.67595	2.36108	0.477815	0.836397	X	FALSE
EDEM2	ENSG00000088298	271.666	0.832781	1.17329	0.47784	0.836397	20	FALSE
CTC-479C5.12	ENSG00000261884	9.7374	-0.747853	1.05403	0.478002	0.836397	16	FALSE
FGD4	ENSG00000139132	40.9535	-0.972141	1.37028	0.478047	0.836397	12	FALSE
TUFT1	ENSG00000143367	236.413	0.78024	1.09999	0.47813	0.836397	1	FALSE
RPS26P15	ENSG00000223416	14.4644	0.490917	0.692157	0.478166	0.836397	1	FALSE
RP11-10O22.1	ENSG00000241168	6.79419	0.688684	0.971065	0.478197	0.836397	3	FALSE
TLE4	ENSG00000106829	64.0178	0.886016	1.24933	0.478204	0.836397	9	FALSE
COX7C	ENSG00000127184	2105.41	0.267609	0.377506	0.478395	0.836622	5	FALSE
FAM218A	ENSG00000250486	16.2254	1.75698	2.47939	0.47855	0.836752	4	FALSE
TTC5	ENSG00000136319	46.3101	1.08991	1.53819	0.478591	0.836752	14	FALSE
MIS12	ENSG00000167842	134.106	-0.819153	1.15643	0.478728	0.836778	17	FALSE
ZNF749	ENSG00000186230	32.8792	-0.989567	1.39701	0.478729	0.836778	19	FALSE
DHRS7	ENSG00000100612	28.2987	1.42046	2.0062	0.478924	0.837011	14	FALSE
DCAF1	ENSG00000145041	222.222	0.737955	1.04255	0.479046	0.837116	3	FALSE
H2AFJ	ENSG00000246705	144.64	0.689775	0.975027	0.479292	0.837333	12	FALSE
ATP6V1B1	ENSG00000116039	1332.6	-0.774565	1.09488	0.479292	0.837333	2	FALSE
TERF2	ENSG00000132604	132.615	-0.57135	0.807774	0.479371	0.837363	16	FALSE
EME1	ENSG00000154920	92.9559	0.999768	1.41395	0.479521	0.837388	17	FALSE
ATL2	ENSG00000119787	517.284	-0.63443	0.897304	0.479541	0.837388	2	FALSE
MAN1A1	ENSG00000111885	88.9449	1.30311	1.84317	0.47957	0.837388	6	FALSE
RP11-298J23.9	ENSG00000268744	3.79524	1.58965	2.24889	0.479653	0.837426	19	FALSE
SETD2	ENSG00000181555	332.092	-0.576175	0.815273	0.479736	0.837464	3	FALSE
LARP4B	ENSG00000107929	367.089	-0.676508	0.957676	0.479936	0.837705	10	FALSE
AKIRIN1	ENSG00000174574	809.952	-0.621555	0.880007	0.479997	0.837705	1	FALSE
NFE2	ENSG00000123405	5.30796	1.99243	2.82243	0.480234	0.838011	12	FALSE
C2CD2L	ENSG00000172375	57.232	1.06947	1.51651	0.480675	0.838673	11	FALSE
BRAF	ENSG00000157764	61.8119	-0.930272	1.31973	0.480876	0.838837	7	FALSE
MAP4	ENSG00000047849	2406.04	-0.481598	0.683245	0.480892	0.838837	3	FALSE
ZBTB40	ENSG00000184677	245.21	0.660156	0.936851	0.481026	0.83895	1	FALSE
UHRF2	ENSG00000147854	158.803	-0.803246	1.14017	0.481125	0.83895	9	FALSE
LMX1B	ENSG00000136944	5.87561	1.46217	2.07577	0.481186	0.83895	9	FALSE
MGLL	ENSG00000074416	75.8292	-0.832891	1.18258	0.481247	0.83895	3	FALSE
EFCAB11	ENSG00000140025	65.7727	-0.59051	0.838472	0.481265	0.83895	14	FALSE
RP11-349F21.5	ENSG00000279901	4.29185	1.59343	2.2637	0.481493	0.839107	16	FALSE
PNRC2	ENSG00000189266	630.436	-0.612296	0.870063	0.481596	0.839107	1	FALSE
STAM	ENSG00000136738	168.73	0.688027	0.977755	0.481632	0.839107	10	FALSE
COPS7B	ENSG00000144524	231.899	-0.538546	0.765343	0.481641	0.839107	2	FALSE
ARHGAP25	ENSG00000163219	4.18215	0.995178	1.41435	0.481663	0.839107	2	FALSE
POLR3A	ENSG00000148606	274.126	0.773845	1.10022	0.481835	0.839299	10	FALSE
C5orf15	ENSG00000113583	516.454	0.735648	1.04657	0.482108	0.839669	5	FALSE
SLTM	ENSG00000137776	889.498	0.408108	0.5807	0.482188	0.8397	15	FALSE
PPFIA3	ENSG00000177380	15.7471	1.3846	1.97074	0.482317	0.839818	19	FALSE
ANKRD40	ENSG00000154945	96.5171	-0.796316	1.1338	0.482465	0.839857	17	FALSE
MTX2	ENSG00000128654	306.002	0.601097	0.855987	0.482538	0.839857	2	FALSE
CCDC150P1	ENSG00000256304	114.812	1.06169	1.51221	0.482629	0.839857	12	FALSE
WDR7	ENSG00000091157	48.4062	-0.964284	1.37361	0.482673	0.839857	18	FALSE
SOCS6	ENSG00000170677	138.371	-0.912493	1.29988	0.482688	0.839857	18	FALSE
LAYN	ENSG00000204381	100.363	1.10625	1.57596	0.48271	0.839857	11	FALSE
MICALL2	ENSG00000164877	93.0294	1.01217	1.44314	0.483076	0.840386	7	FALSE
ZNRF2P1	ENSG00000237004	6.76856	1.56301	2.22911	0.483191	0.840467	7	FALSE
MAPK3	ENSG00000102882	30.3059	-0.705696	1.00669	0.4833	0.840467	16	FALSE
NCOR1	ENSG00000141027	1341.68	0.463851	0.661724	0.483319	0.840467	17	FALSE
SRSF9	ENSG00000111786	885.958	-0.451004	0.643509	0.483396	0.840467	12	FALSE
HACD2	ENSG00000206527	519.153	0.599421	0.855378	0.483448	0.840467	3	FALSE
SMCO4P1	ENSG00000267383	322.587	0.426687	0.608947	0.483492	0.840467	19	FALSE
SACM1L	ENSG00000211456	226.032	0.731089	1.04354	0.483562	0.840481	3	FALSE
CAP2	ENSG00000112186	7.46721	-2.03863	2.91161	0.483819	0.840719	6	TRUE
SPCS2P4	ENSG00000228589	22.3726	0.664775	0.949455	0.483824	0.840719	1	FALSE
C6orf47	ENSG00000204439	2.90524	-1.74387	2.49117	0.483913	0.840719	6	FALSE
TTC8	ENSG00000165533	90.435	1.11952	1.59939	0.483945	0.840719	14	FALSE
CPOX	ENSG00000080819	170.742	-0.818412	1.1694	0.484017	0.840737	3	FALSE
ACO2	ENSG00000100412	738.752	-0.631527	0.902732	0.484194	0.840936	22	FALSE
PCM1	ENSG00000078674	588.589	0.539417	0.771294	0.484323	0.840947	8	FALSE
AP000251.3	ENSG00000237594	10.3695	1.29823	1.85629	0.484324	0.840947	21	FALSE
SMC5	ENSG00000198887	400.459	-0.621862	0.889686	0.484572	0.841053	9	FALSE
NDUFB2	ENSG00000090266	1247.62	-0.301303	0.431219	0.484724	0.841053	7	FALSE
ITK	ENSG00000113263	3.80737	1.15823	1.65777	0.484759	0.841053	5	FALSE
KYNU	ENSG00000115919	7.47984	0.716907	1.02615	0.484777	0.841053	2	FALSE
TRIM63	ENSG00000158022	27.743	-1.166	1.66898	0.484782	0.841053	1	FALSE
CXorf56	ENSG00000018610	114.083	0.651501	0.932554	0.484789	0.841053	X	FALSE
HSF2	ENSG00000025156	60.0778	0.898533	1.28623	0.484817	0.841053	6	FALSE
AC005682.6	ENSG00000226329	2.82579	1.75149	2.50779	0.484914	0.841114	7	FALSE
ZNF154	ENSG00000179909	2.29961	0.743075	1.06423	0.485033	0.841177	19	FALSE
CMTM3	ENSG00000140931	6.37669	1.85181	2.6524	0.485074	0.841177	16	FALSE
SYF2	ENSG00000117614	583.876	0.48459	0.694398	0.485267	0.841325	1	FALSE
USP38	ENSG00000170185	122.086	1.03185	1.47865	0.485282	0.841325	4	FALSE
PGM2L1	ENSG00000165434	110.957	0.691802	0.992438	0.485757	0.841421	11	FALSE
LINC00598	ENSG00000215483	96.6125	0.837471	1.20148	0.48578	0.841421	13	FALSE
LINC00598	ENSG00000215483	96.6125	0.837471	1.20148	0.48578	0.841421	13	FALSE
LRR1	ENSG00000165501	283.703	-0.64375	0.923564	0.485785	0.841421	14	FALSE
DMWD	ENSG00000185800	50.8357	0.722342	1.03637	0.485807	0.841421	19	FALSE
PRR5-ARHGAP8	ENSG00000248405	2.16203	-1.74141	2.49869	0.485846	0.841421	22	FALSE
OR10A6	ENSG00000278999	9.09582	0.57346	0.822865	0.485861	0.841421	19	FALSE
Metazoa_SRP	ENSG00000277117	9.3082	1.03706	1.4881	0.485865	0.841421	21	FALSE
BHMG1	ENSG00000237452	20.6957	-1.23872	1.77756	0.485886	0.841421	19	FALSE
SREBF1	ENSG00000072310	332.639	-0.764455	1.09715	0.485949	0.841421	17	FALSE
AASDH	ENSG00000157426	83.6675	-1.01072	1.45076	0.486003	0.841421	4	FALSE
CCDC84	ENSG00000186166	187.252	0.718838	1.03184	0.486017	0.841421	11	FALSE
OSER1-AS1	ENSG00000223891	2.12325	-1.63806	2.35173	0.486094	0.841447	20	FALSE
TSEN54	ENSG00000182173	702.714	-0.556732	0.79993	0.486444	0.841946	17	FALSE
SDAD1	ENSG00000198301	400.797	0.618128	0.888389	0.486563	0.841982	4	FALSE
TMEM50A	ENSG00000183726	1078.22	0.474838	0.682488	0.486588	0.841982	1	FALSE
DCUN1D4	ENSG00000109184	208.371	0.674387	0.9698	0.486812	0.842262	4	FALSE
KRT8P33	ENSG00000250539	4.0426	-0.432274	0.621785	0.48692	0.842343	5	FALSE
PIGG	ENSG00000174227	532.67	0.645294	0.928422	0.487028	0.842349	4	FALSE
LINC01278	ENSG00000235437	141.549	0.958093	1.37864	0.487083	0.842349	X	FALSE
LIN9	ENSG00000183814	155.708	0.791069	1.13837	0.487109	0.842349	1	FALSE
MRPS22	ENSG00000175110	276.723	-0.576385	0.829669	0.487233	0.842372	3	FALSE
TMEM209	ENSG00000146842	324.628	0.59171	0.851755	0.487246	0.842372	7	FALSE
PURB	ENSG00000146676	69.8757	-0.72504	1.04384	0.487313	0.84238	7	FALSE
DCAF16	ENSG00000163257	192.071	0.603718	0.869413	0.487433	0.842481	4	FALSE
ELF5	ENSG00000135374	2.13902	2.03724	2.93479	0.487577	0.842622	11	FALSE
FAHD2B	ENSG00000144199	25.1768	1.00553	1.44915	0.48776	0.842832	2	FALSE
BOLA1	ENSG00000178096	122.543	0.918384	1.32431	0.488007	0.843098	1	FALSE
UTP14A	ENSG00000156697	635.295	0.594291	0.857027	0.488038	0.843098	X	FALSE
PMS2P3	ENSG00000127957	29.3796	1.06252	1.53298	0.48824	0.843279	7	FALSE
UBXN11	ENSG00000158062	194.328	0.918823	1.32581	0.488292	0.843279	1	FALSE
POLE3	ENSG00000148229	280.701	-0.623626	0.900079	0.488399	0.843279	9	FALSE
NOC2L	ENSG00000188976	1943.05	-0.47059	0.679288	0.488454	0.843279	1	FALSE
SUB1	ENSG00000113387	1495.81	-0.365638	0.527829	0.488486	0.843279	5	FALSE
LRP8	ENSG00000157193	7.61813	-1.47282	2.12638	0.488534	0.843279	1	FALSE
PDPR	ENSG00000090857	20.6173	1.11613	1.61157	0.488576	0.843279	16	FALSE
RSL24D1	ENSG00000137876	777.88	-0.505961	0.730975	0.488829	0.843598	15	FALSE
NDUFB1	ENSG00000183648	286.108	0.367123	0.530507	0.488923	0.843598	14	FALSE
GGCX	ENSG00000115486	182.788	0.702399	1.01505	0.488946	0.843598	2	FALSE
GREB1L	ENSG00000141449	833.068	-0.662494	0.957708	0.489095	0.8436	18	FALSE
RMND1	ENSG00000155906	549.816	0.605194	0.874883	0.489099	0.8436	6	FALSE
CSNK2A3	ENSG00000254598	4.26594	0.812545	1.17497	0.489222	0.8436	11	FALSE
WNT11	ENSG00000085741	105.049	0.950671	1.37478	0.489245	0.8436	11	FALSE
ZMYM4	ENSG00000146463	242.085	-0.654094	0.946052	0.489318	0.8436	1	FALSE
WDR43	ENSG00000163811	1855.98	-0.470686	0.68078	0.489319	0.8436	2	FALSE
ZNF682	ENSG00000197124	156.616	0.755567	1.09303	0.489404	0.843639	19	FALSE
CRKL	ENSG00000099942	587.511	-0.607958	0.879779	0.489544	0.843774	22	FALSE
SLC25A11	ENSG00000108528	662.944	-0.606136	0.877876	0.489906	0.844292	17	FALSE
OCLN	ENSG00000197822	450.075	0.674902	0.97761	0.489968	0.844292	5	FALSE
NR6A1	ENSG00000148200	269.566	0.58832	0.852424	0.490085	0.844387	9	FALSE
LYSMD1	ENSG00000163155	15.549	1.24362	1.80249	0.490226	0.844434	1	FALSE
H1F0	ENSG00000189060	879.878	0.568912	0.824649	0.490267	0.844434	22	FALSE
PHAX	ENSG00000164902	473.53	0.530748	0.769385	0.490298	0.844434	5	FALSE
SCRN2	ENSG00000141295	53.8256	-1.20502	1.74781	0.490545	0.844737	17	FALSE
NCDN	ENSG00000020129	32.4907	-1.0915	1.58347	0.490629	0.844737	1	FALSE
CHRM3	ENSG00000133019	30.7713	-0.679173	0.985367	0.49066	0.844737	1	FALSE
ZNF582	ENSG00000018869	42.1142	1.28832	1.86959	0.490765	0.844811	19	FALSE
NFRKB	ENSG00000170322	501.261	0.581649	0.844529	0.490996	0.844939	11	FALSE
CTC-205M6.1	ENSG00000280160	5.18672	1.18773	1.72465	0.491024	0.844939	16	FALSE
H3F3B	ENSG00000132475	7852.6	-0.368282	0.534767	0.491026	0.844939	17	FALSE
RP11-264B17.2	ENSG00000260853	6.7107	-1.32368	1.92295	0.491228	0.845181	16	FALSE
SH2B1	ENSG00000178188	37.3795	-0.724315	1.05284	0.491474	0.845471	16	FALSE
APAF1	ENSG00000120868	52.3663	1.07834	1.56781	0.49158	0.845471	12	FALSE
RP11-279N21.1	ENSG00000280214	2.43276	0.777312	1.13015	0.491583	0.845471	16	FALSE
METTL18	ENSG00000171806	73.6984	-0.950722	1.38255	0.491667	0.845504	1	FALSE
GPR180	ENSG00000152749	21.1551	-1.27948	1.86116	0.491791	0.845504	13	FALSE
ADORA2B	ENSG00000170425	12.2935	-1.25319	1.82318	0.491853	0.845504	17	FALSE
ZNF849P	ENSG00000198153	4.17323	1.74768	2.54334	0.491982	0.845504	19	FALSE
CCDC130	ENSG00000104957	203.12	0.707242	1.02933	0.492025	0.845504	19	FALSE
ACSL6	ENSG00000164398	35.3926	-0.563371	0.82	0.492059	0.845504	5	FALSE
PLXNB1	ENSG00000164050	114.797	1.13044	1.64566	0.492132	0.845504	3	FALSE
FAM213A	ENSG00000122378	769.82	-0.486957	0.708958	0.492169	0.845504	10	FALSE
DTWD2	ENSG00000169570	50.0086	-0.801677	1.16721	0.492188	0.845504	5	FALSE
ATP11A	ENSG00000068650	1648.73	0.5645	0.822028	0.492262	0.845504	13	FALSE
CCDC18-AS1	ENSG00000223745	28.1346	1.2701	1.84963	0.492285	0.845504	1	FALSE
HEATR5A	ENSG00000129493	59.4389	-0.655331	0.954805	0.492492	0.845632	14	FALSE
BCKDK	ENSG00000103507	224.609	-0.921856	1.34326	0.492534	0.845632	16	FALSE
PRSS2	ENSG00000275895	3.16111	1.17221	1.7081	0.492546	0.845632	21	FALSE
C8orf59	ENSG00000176731	80.1064	-0.416728	0.607479	0.492716	0.84578	8	FALSE
BCL7C	ENSG00000099385	99.9964	-0.651552	0.950093	0.492854	0.84578	16	FALSE
RPL7AP30	ENSG00000241741	19.1801	-0.312529	0.455869	0.492986	0.84578	4	FALSE
ACTL6A	ENSG00000136518	398.784	-0.586736	0.855997	0.493065	0.84578	3	FALSE
AC144530.1	ENSG00000234742	2.99619	0.463821	0.676841	0.493171	0.84578	3	FALSE
HSPA4L	ENSG00000164070	110.349	0.674762	0.984772	0.49322	0.84578	4	FALSE
SEC11C	ENSG00000166562	259.057	0.792965	1.15733	0.493238	0.84578	18	FALSE
GMPPA	ENSG00000144591	127.202	0.761169	1.11122	0.493353	0.84578	2	FALSE
AOC2	ENSG00000131480	50.6207	1.15684	1.68942	0.4935	0.84578	17	FALSE
RP1-234P15.4	ENSG00000225793	3.46571	1.74733	2.55193	0.493527	0.84578	6	FALSE
CCSAP	ENSG00000154429	147.866	0.847646	1.23796	0.493527	0.84578	1	FALSE
ORAOV1	ENSG00000149716	56.428	-0.882229	1.28859	0.493568	0.84578	11	FALSE
COQ9	ENSG00000088682	156.044	-0.821035	1.19959	0.493702	0.84578	16	FALSE
SDCBP	ENSG00000137575	772.632	-0.638801	0.933398	0.493734	0.84578	8	FALSE
TMED2	ENSG00000086598	1909.54	-0.596838	0.872127	0.493756	0.84578	12	FALSE
PSMD6	ENSG00000163636	741.523	-0.515189	0.752878	0.493791	0.84578	3	FALSE
POLE2	ENSG00000100479	91.9669	-0.816527	1.19328	0.493802	0.84578	14	FALSE
LTBP4	ENSG00000090006	154.518	0.7173	1.04856	0.493926	0.84578	19	FALSE
ACTR3	ENSG00000115091	817.7	-0.540461	0.790066	0.49393	0.84578	2	FALSE
TOR1AIP1	ENSG00000143337	219.034	-0.577028	0.843561	0.493951	0.84578	1	FALSE
ETNK2	ENSG00000143845	10.7656	-1.6156	2.36233	0.494039	0.84578	1	FALSE
CYP19A1	ENSG00000137869	18.7162	-1.98424	2.9018	0.494104	0.84578	15	FALSE
ACTN1	ENSG00000072110	785.569	-0.467345	0.683547	0.494161	0.84578	14	FALSE
SEMA4D	ENSG00000187764	61.1614	-0.69827	1.02137	0.494189	0.84578	9	FALSE
GLO1	ENSG00000124767	1034.93	-0.420285	0.614781	0.494206	0.84578	6	FALSE
VPS16	ENSG00000215305	136.865	0.865813	1.2666	0.494246	0.84578	20	FALSE
MSRB1	ENSG00000198736	25.193	-1.08279	1.58431	0.494325	0.845809	16	FALSE
ERICH1	ENSG00000104714	222.438	-0.55251	0.808771	0.494514	0.846026	8	FALSE
CLTA	ENSG00000122705	1216.86	-0.340123	0.497963	0.494589	0.846049	9	FALSE
NCAPG2	ENSG00000146918	301.645	-0.567515	0.831425	0.494872	0.846426	7	FALSE
HDDC2	ENSG00000111906	522.639	-0.481736	0.705934	0.49498	0.84643	6	FALSE
ZNF880	ENSG00000221923	40.9038	-0.81739	1.19785	0.494998	0.84643	19	FALSE
GREB1	ENSG00000196208	31.5764	0.4904	0.719043	0.495228	0.846716	2	FALSE
TRMT10C	ENSG00000174173	883.935	-0.354607	0.520193	0.495439	0.846971	3	FALSE
FAM120AOS	ENSG00000188938	95.143	-0.775959	1.13849	0.495513	0.846992	9	FALSE
DDX54	ENSG00000123064	250.983	-0.597158	0.87659	0.495727	0.847245	12	FALSE
RP11-251G23.5	ENSG00000272602	402.87	0.523717	0.768973	0.495833	0.847245	4	FALSE
GDAP2	ENSG00000196505	68.486	-0.927625	1.36208	0.495848	0.847245	1	FALSE
SAP130	ENSG00000136715	277.42	-0.644758	0.947058	0.495998	0.847304	2	FALSE
PTK7	ENSG00000112655	44.0369	0.860581	1.2641	0.496007	0.847304	6	FALSE
ZDHHC18	ENSG00000204160	254.732	-0.6855	1.0072	0.496126	0.847322	1	FALSE
UBALD2	ENSG00000185262	44.3611	-0.601071	0.883184	0.496142	0.847322	17	FALSE
ALG3	ENSG00000214160	420.242	-0.630113	0.926038	0.496226	0.847359	3	FALSE
TTC39A	ENSG00000085831	3.88393	-1.89563	2.78786	0.496531	0.847403	1	FALSE
HMGA1P3	ENSG00000258011	2.21432	0.975593	1.43508	0.496618	0.847403	12	FALSE
TMCO6	ENSG00000113119	87.2555	-1.03227	1.51851	0.496635	0.847403	5	FALSE
RP11-363E7.4	ENSG00000260912	11.3952	1.52048	2.23712	0.49672	0.847403	9	FALSE
GDPD5	ENSG00000158555	125.049	-0.914116	1.34506	0.496751	0.847403	11	FALSE
RP11-495P10.5	ENSG00000238107	3.55768	1.71645	2.5259	0.496796	0.847403	1	FALSE
SLC25A12	ENSG00000115840	104.686	1.17989	1.73665	0.496882	0.847403	2	FALSE
ANKRD16	ENSG00000134461	43.8199	-0.844332	1.24297	0.496958	0.847403	10	FALSE
SMIM15	ENSG00000188725	235.059	-0.601338	0.885328	0.496994	0.847403	5	FALSE
MED27	ENSG00000160563	216.693	-0.745055	1.09695	0.497006	0.847403	9	FALSE
TMCO1	ENSG00000143183	825.83	-0.522717	0.769733	0.497082	0.847403	1	FALSE
PSMC4	ENSG00000013275	2499.83	0.378795	0.55786	0.497128	0.847403	19	FALSE
TPRG1L	ENSG00000158109	37.8287	-0.888337	1.3084	0.497171	0.847403	1	FALSE
XRN1	ENSG00000114127	168.37	0.719662	1.06011	0.497228	0.847403	3	FALSE
NCL	ENSG00000115053	10671.1	-0.36667	0.540152	0.497247	0.847403	2	FALSE
SNAP23	ENSG00000092531	486.171	-0.493709	0.727573	0.497411	0.847474	15	FALSE
TMEM160	ENSG00000130748	683.709	0.330935	0.487824	0.497525	0.847474	19	FALSE
EIF2B1	ENSG00000111361	557.53	-0.502124	0.740233	0.497561	0.847474	12	FALSE
NMT2	ENSG00000152465	89.2077	-0.670973	0.989179	0.497573	0.847474	10	FALSE
Metazoa_SRP	ENSG00000237611	7.22298	1.08967	1.60683	0.497678	0.847474	5	FALSE
TMEM14C	ENSG00000111843	309.38	-0.68539	1.01092	0.49778	0.847474	6	TRUE
UPF1	ENSG00000005007	965.779	-0.559377	0.825124	0.497816	0.847474	19	FALSE
PLEKHO2	ENSG00000241839	73.2922	-1.17151	1.72818	0.497844	0.847474	15	FALSE
bP-21264C1.1	ENSG00000279207	25.6805	1.34857	1.9896	0.497891	0.847474	17	FALSE
CTD-2287O16.1	ENSG00000185641	44.2566	-0.324974	0.479468	0.497911	0.847474	5	FALSE
ATP13A3	ENSG00000133657	714.509	0.599601	0.885799	0.498467	0.848315	3	FALSE
RHBDD2	ENSG00000005486	260.064	-0.77319	1.1425	0.498562	0.848371	7	FALSE
PCBP1-AS1	ENSG00000179818	80.645	0.594934	0.879608	0.498811	0.848461	2	FALSE
USE1	ENSG00000053501	64.5501	0.748372	1.10652	0.498833	0.848461	19	FALSE
TMEM116	ENSG00000198270	11.6356	-1.16016	1.71567	0.498903	0.848461	12	FALSE
FAM127B	ENSG00000203950	35.1318	-0.972086	1.43765	0.498936	0.848461	X	FALSE
TRMU	ENSG00000100416	1251.16	0.521709	0.771746	0.499034	0.848461	22	FALSE
RCN1P2	ENSG00000214455	13.0829	0.693962	1.02656	0.499037	0.848461	13	FALSE
ZRANB1	ENSG00000019995	58.6591	0.905263	1.33943	0.499131	0.848461	10	FALSE
FBXL18	ENSG00000155034	52.7843	0.575354	0.851301	0.499134	0.848461	7	FALSE
RIOX2	ENSG00000170854	2.27742	-1.96057	2.90116	0.499175	0.848461	3	FALSE
RPN2	ENSG00000118705	5368.99	0.474284	0.702063	0.499322	0.848483	20	FALSE
GVINP2	ENSG00000254781	7.47097	1.49097	2.20741	0.499398	0.848483	11	FALSE
MBTPS1	ENSG00000140943	256.752	0.720281	1.06644	0.499419	0.848483	16	FALSE
C11orf74	ENSG00000166352	102.052	0.808557	1.19727	0.499463	0.848483	11	FALSE
CABLES1	ENSG00000134508	14.1371	-1.28816	1.9076	0.4995	0.848483	18	FALSE
RAD51-AS1	ENSG00000245849	31.6804	-0.983629	1.4572	0.499668	0.848492	15	FALSE
SLC25A51	ENSG00000122696	52.3707	0.581546	0.861551	0.499677	0.848492	9	FALSE
THADA	ENSG00000115970	301.449	-0.732519	1.08525	0.499692	0.848492	2	FALSE
AP4E1	ENSG00000081014	93.4622	0.636962	0.944071	0.499868	0.848685	15	FALSE
ATG10	ENSG00000152348	274.021	0.630035	0.93434	0.500114	0.848991	5	FALSE
NDUFA10	ENSG00000130414	754.524	-0.456943	0.677752	0.500182	0.848991	2	FALSE
OTUB1	ENSG00000167770	2079.3	0.392027	0.581539	0.500235	0.848991	11	FALSE
TUBB4A	ENSG00000104833	8487.24	-0.37588	0.557788	0.50039	0.849048	19	FALSE
RP4-773N10.4	ENSG00000258634	2.1414	-1.91662	2.84427	0.500406	0.849048	1	FALSE
MYRF	ENSG00000124920	6.10574	1.6779	2.49083	0.500545	0.849048	11	FALSE
NFKBIE	ENSG00000146232	24.0238	-1.09763	1.62953	0.500575	0.849048	6	FALSE
RP11-326L9.1	ENSG00000278301	2.97676	0.76442	1.13487	0.50058	0.849048	14	FALSE
BAALC-AS1	ENSG00000247081	3.39525	1.97641	2.93514	0.500717	0.849154	8	FALSE
WDR72	ENSG00000166415	46.7292	-0.696582	1.03462	0.500772	0.849154	15	FALSE
GYG2	ENSG00000056998	4.20497	-1.80499	2.68164	0.50089	0.849154	X	FALSE
GNPAT	ENSG00000116906	157.801	-0.657674	0.97721	0.50094	0.849154	1	FALSE
FAAP100	ENSG00000185504	206.758	0.830151	1.23396	0.501103	0.849154	17	FALSE
RAB11FIP2	ENSG00000107560	149.161	-0.719712	1.0699	0.501144	0.849154	10	FALSE
ELOF1	ENSG00000130165	540.876	-0.466642	0.693718	0.501158	0.849154	19	FALSE
ARL2	ENSG00000213465	400.512	-0.430084	0.63939	0.501172	0.849154	11	FALSE
SLC25A19	ENSG00000125454	140.567	-0.649749	0.966324	0.501334	0.849154	17	FALSE
NAPB	ENSG00000125814	65.9636	-0.601174	0.894258	0.501418	0.849154	20	FALSE
POU4F1	ENSG00000152192	2.66601	1.50194	2.23459	0.5015	0.849154	13	FALSE
RPL13AP5	ENSG00000236552	147.823	0.368734	0.548626	0.501517	0.849154	10	FALSE
APEX2	ENSG00000169188	154.658	-0.80052	1.19127	0.501591	0.849154	X	FALSE
UBE2U	ENSG00000177414	5.47122	1.94653	2.89705	0.501646	0.849154	1	FALSE
NEIL1	ENSG00000140398	6.09293	1.45455	2.16504	0.50169	0.849154	15	FALSE
FAXC	ENSG00000146267	28.6493	-0.611226	0.90989	0.501738	0.849154	6	FALSE
SKIDA1	ENSG00000180592	10.7497	-0.94567	1.4078	0.501752	0.849154	10	FALSE
PBX1	ENSG00000185630	28.4341	-0.889191	1.32379	0.501774	0.849154	1	FALSE
IGLV5-52	ENSG00000211643	5.2979	-1.1218	1.67029	0.501827	0.849154	22	FALSE
SMG7	ENSG00000116698	248.173	0.610252	0.908985	0.501994	0.849278	1	FALSE
ACTN4	ENSG00000130402	904.638	-0.418031	0.622711	0.502024	0.849278	19	FALSE
PPP1R35	ENSG00000160813	120.003	-0.625952	0.932702	0.502146	0.849298	7	FALSE
PRADC1	ENSG00000135617	291.667	-0.656423	0.97814	0.502161	0.849298	2	FALSE
MEGF8	ENSG00000105429	92.3296	0.870341	1.29718	0.502255	0.849351	19	FALSE
MRPL50	ENSG00000136897	798.479	-0.511245	0.762234	0.502399	0.849489	9	FALSE
NEK8	ENSG00000160602	10.7819	1.21741	1.81634	0.502696	0.849807	17	FALSE
NHLRC3	ENSG00000188811	73.8906	-0.923539	1.37794	0.502711	0.849807	13	FALSE
REPS1	ENSG00000135597	303.051	-0.622366	0.928796	0.502808	0.849864	6	FALSE
KIAA1958	ENSG00000165185	170.679	-0.721649	1.07747	0.503008	0.849927	9	FALSE
RASD1	ENSG00000108551	64.887	1.23995	1.85158	0.503069	0.849927	17	FALSE
PSMC3	ENSG00000165916	2123.53	-0.427994	0.639298	0.503192	0.849927	11	FALSE
CEBPZOS	ENSG00000218739	167.205	0.619318	0.925219	0.503257	0.849927	2	FALSE
AC005779.2	ENSG00000267544	2.1039	-1.0006	1.495	0.503305	0.849927	19	FALSE
CCAR2	ENSG00000158941	390.343	0.673268	1.00612	0.503386	0.849927	8	FALSE
POLDIP2	ENSG00000004142	925.177	-0.553812	0.827668	0.503417	0.849927	17	FALSE
OLMALINC	ENSG00000235823	79.9783	0.576674	0.862074	0.503535	0.849927	10	FALSE
PPP6R3	ENSG00000110075	371.721	-0.558886	0.835485	0.503536	0.849927	11	FALSE
ABRACL	ENSG00000146386	630.049	0.622642	0.930968	0.503616	0.849927	6	FALSE
MED23	ENSG00000112282	96.6187	1.12908	1.68841	0.503672	0.849927	6	FALSE
LNX2	ENSG00000139517	32.702	0.694189	1.0383	0.503763	0.849927	13	FALSE
ZMPSTE24	ENSG00000084073	723.374	-0.623492	0.932662	0.503809	0.849927	1	FALSE
ZMYM6	ENSG00000163867	50.0415	0.950127	1.42143	0.503859	0.849927	1	FALSE
SEC22C	ENSG00000093183	81.003	1.03794	1.55288	0.503881	0.849927	3	FALSE
RP11-54C4.3	ENSG00000275764	11.3066	-0.708303	1.05973	0.50389	0.849927	12	FALSE
CNOT11	ENSG00000158435	488.067	-0.652763	0.976666	0.503905	0.849927	2	FALSE
HMG20A	ENSG00000140382	45.7019	0.926794	1.38728	0.504092	0.850036	15	FALSE
COPS5	ENSG00000121022	336.625	-0.54078	0.809576	0.504147	0.850036	8	FALSE
VTI1A	ENSG00000151532	282.014	0.588918	0.882488	0.504556	0.850036	10	FALSE
NUP188	ENSG00000095319	652.81	-0.603817	0.904816	0.504557	0.850036	9	FALSE
ZNF850	ENSG00000267040	20.5649	-1.12518	1.68614	0.504574	0.850036	18	FALSE
CRLF1	ENSG00000006016	14.4342	1.04191	1.56144	0.504594	0.850036	19	FALSE
POU6F2	ENSG00000106536	6.13463	0.710775	1.06527	0.50463	0.850036	7	FALSE
THAP11	ENSG00000168286	214.273	-0.719792	1.0788	0.504636	0.850036	16	FALSE
POLB	ENSG00000070501	130.514	-0.5768	0.864559	0.504669	0.850036	8	FALSE
CDK8	ENSG00000132964	54.9859	-0.738178	1.10652	0.504697	0.850036	13	FALSE
DDX24	ENSG00000089737	573.024	-0.539515	0.808764	0.504718	0.850036	14	FALSE
PITPNM1	ENSG00000110697	31.6133	-1.42209	2.13234	0.504825	0.850036	11	FALSE
ZNF296	ENSG00000170684	131.387	-0.691034	1.03622	0.504848	0.850036	19	FALSE
CWC15	ENSG00000150316	717.019	-0.460488	0.690583	0.504893	0.850036	11	FALSE
MAD2L2	ENSG00000116670	250.737	0.625735	0.938599	0.504984	0.850036	1	FALSE
HSD17B8	ENSG00000204228	4.78771	-1.66028	2.49057	0.505011	0.850036	6	FALSE
RP11-252K23.2	ENSG00000261783	5.69868	1.28396	1.92624	0.50505	0.850036	16	FALSE
LUC7L2	ENSG00000146963	185.42	0.511727	0.767786	0.505093	0.850036	7	FALSE
RBFADN	ENSG00000261126	7.33675	0.588571	0.883764	0.505422	0.850396	18	FALSE
CCDC102A	ENSG00000135736	5.3397	1.48648	2.23206	0.505432	0.850396	16	FALSE
BRD1	ENSG00000100425	174.78	-0.72811	1.09365	0.505565	0.850499	22	FALSE
IMPDH1	ENSG00000106348	971.571	0.601574	0.903703	0.505618	0.850499	7	FALSE
CAMLG	ENSG00000164615	76.2638	-0.743646	1.11734	0.5057	0.850533	5	FALSE
FCHO2	ENSG00000157107	136.094	-0.736052	1.10661	0.50596	0.850864	5	FALSE
RPL26P19	ENSG00000226221	13.2834	0.497184	0.747663	0.506061	0.850926	5	FALSE
MTA2	ENSG00000149480	432.729	0.657043	0.9882	0.506121	0.850926	11	FALSE
TELO2	ENSG00000100726	638.774	0.679095	1.02221	0.506474	0.851147	16	FALSE
C16orf70	ENSG00000125149	229.647	-0.66273	0.997672	0.506514	0.851147	16	FALSE
EMILIN2	ENSG00000132205	462.074	0.762694	1.14821	0.506533	0.851147	18	FALSE
INPP5D	ENSG00000168918	295.27	0.795333	1.19741	0.506555	0.851147	2	FALSE
ZNF675	ENSG00000197372	336.072	-0.587756	0.884913	0.506565	0.851147	19	FALSE
AC005301.9	ENSG00000283632	3.39299	1.94928	2.93531	0.506638	0.851164	19	FALSE
LIPT1	ENSG00000144182	36.6716	0.935067	1.40837	0.506731	0.851216	2	FALSE
FAM222B	ENSG00000173065	147.669	-0.748507	1.12781	0.506894	0.851385	17	FALSE
NCOA7	ENSG00000111912	114.941	-0.80035	1.20651	0.5071	0.851461	6	FALSE
RAB33B	ENSG00000172007	50.4026	0.794698	1.19811	0.507145	0.851461	4	FALSE
NCAPH2	ENSG00000025770	763.019	0.551624	0.831953	0.5073	0.851461	22	FALSE
PJA2	ENSG00000198961	214.351	-0.694112	1.04689	0.507317	0.851461	5	FALSE
TRIM16L	ENSG00000108448	107.108	0.608309	0.917501	0.507326	0.851461	17	FALSE
BBS9	ENSG00000122507	121.127	0.794147	1.19788	0.507357	0.851461	7	FALSE
PNCK	ENSG00000130822	2.45277	1.58661	2.39333	0.507377	0.851461	X	FALSE
RMND5A	ENSG00000153561	481.772	-0.576472	0.869945	0.507552	0.851543	2	FALSE
RP11-359E3.4	ENSG00000272630	73.9204	1.67509	2.5281	0.507594	0.851543	10	FALSE
PGM1	ENSG00000079739	471.371	0.651442	0.983235	0.507619	0.851543	1	FALSE
BRPF3	ENSG00000096070	123.718	-0.68315	1.03165	0.507847	0.851543	6	FALSE
STAG3L3	ENSG00000174353	126.721	0.662911	1.00116	0.50788	0.851543	7	FALSE
VDAC2	ENSG00000165637	2287.77	-0.400662	0.605107	0.507886	0.851543	10	FALSE
PTMA	ENSG00000187514	15929.2	-0.211557	0.319537	0.507924	0.851543	2	FALSE
PTMA	ENSG00000187514	15929.2	-0.211557	0.319537	0.507924	0.851543	2	FALSE
SMYD5	ENSG00000135632	111.377	-0.778734	1.17633	0.507968	0.851543	2	FALSE
SLC25A28	ENSG00000155287	59.7433	-0.717093	1.08342	0.508049	0.851543	10	FALSE
ZNF772	ENSG00000197128	33.2249	-0.877161	1.32527	0.508051	0.851543	19	FALSE
SMIM8	ENSG00000111850	42.1017	-0.762894	1.15341	0.508341	0.851706	6	FALSE
SMIM8	ENSG00000111850	42.1017	-0.762894	1.15341	0.508341	0.851706	6	FALSE
DMPK	ENSG00000104936	38.1014	-1.07301	1.62238	0.508366	0.851706	19	FALSE
HNRNPA1P48	ENSG00000224578	140.443	-0.369645	0.558978	0.508428	0.851706	16	FALSE
ZNF516	ENSG00000101493	118.04	1.06951	1.61766	0.50852	0.851706	18	FALSE
SLC6A6	ENSG00000131389	302.22	-0.690026	1.04385	0.508589	0.851706	3	FALSE
SKA3	ENSG00000165480	419.989	-0.593939	0.898617	0.508646	0.851706	13	FALSE
UPP1	ENSG00000183696	1100.49	-0.499844	0.756312	0.508679	0.851706	7	FALSE
XXbac-BPG154L12.4	ENSG00000225914	14.0328	0.527688	0.798629	0.508778	0.851706	6	FALSE
PRPF38A	ENSG00000134748	697.342	-0.467067	0.706948	0.508817	0.851706	1	FALSE
GNRHR2	ENSG00000211451	5.09366	0.541475	0.819757	0.508913	0.851706	1	FALSE
RPL29	ENSG00000162244	3888.01	0.226729	0.343266	0.50893	0.851706	3	FALSE
TESK1	ENSG00000107140	47.7847	0.874932	1.32466	0.508936	0.851706	9	FALSE
IQGAP3	ENSG00000183856	321.123	0.772889	1.17043	0.50903	0.851706	1	FALSE
CD53	ENSG00000143119	2462.19	0.555581	0.841378	0.509047	0.851706	1	FALSE
HNRNPF	ENSG00000169813	3126.76	-0.426725	0.646375	0.509137	0.851706	10	FALSE
UPF3B	ENSG00000125351	380.85	0.524651	0.794727	0.509148	0.851706	X	FALSE
MDH1	ENSG00000014641	2668.28	-0.446699	0.677149	0.509462	0.851972	2	FALSE
TAF4B	ENSG00000141384	325.399	-0.651492	0.98762	0.509473	0.851972	18	FALSE
ZNF559	ENSG00000188321	90.1992	-0.925419	1.40295	0.509495	0.851972	19	FALSE
PRRC2B	ENSG00000130723	495.534	0.546346	0.828412	0.509568	0.85199	9	FALSE
MRPL2	ENSG00000112651	488.216	-0.499146	0.756994	0.509652	0.852026	6	FALSE
THUMPD2	ENSG00000138050	61.9092	-0.73166	1.11026	0.509897	0.852331	2	FALSE
RPL14P1	ENSG00000139239	37.4762	0.322337	0.489298	0.510041	0.852399	12	FALSE
PSMB5	ENSG00000100804	1848.68	0.446606	0.67797	0.510063	0.852399	14	FALSE
AAR2	ENSG00000131043	290.216	0.607224	0.922222	0.510258	0.852532	20	FALSE
ARCN1	ENSG00000095139	571.034	0.472171	0.717126	0.510268	0.852532	11	FALSE
STK38	ENSG00000112079	194.486	-0.798748	1.21375	0.510485	0.852656	6	FALSE
TEX13D	ENSG00000282418	2.76849	0.883678	1.343	0.510546	0.852656	1	FALSE
SPAST	ENSG00000021574	114.79	0.577167	0.87728	0.510599	0.852656	2	FALSE
TEF	ENSG00000167074	2.2757	1.77667	2.7013	0.510724	0.852656	22	FALSE
C1QTNF6	ENSG00000133466	133.975	-0.941556	1.43171	0.510767	0.852656	22	FALSE
RP11-212P7.1	ENSG00000213280	3.61078	0.441679	0.671712	0.510832	0.852656	7	FALSE
PDSS2	ENSG00000164494	110.038	-0.769453	1.17067	0.511003	0.852656	6	FALSE
RRAD	ENSG00000166592	777.827	0.693253	1.05474	0.511004	0.852656	16	FALSE
LINC01376	ENSG00000236204	22.4291	0.656375	0.99883	0.511089	0.852656	2	FALSE
SLC37A2	ENSG00000134955	4.47781	0.868101	1.3214	0.511209	0.852656	11	FALSE
BACH1	ENSG00000156273	162.397	-0.772684	1.17619	0.51122	0.852656	21	FALSE
BACH1	ENSG00000156273	162.397	-0.772684	1.17619	0.51122	0.852656	21	FALSE
GRHL2	ENSG00000083307	264.332	-0.909726	1.3848	0.511221	0.852656	8	FALSE
KIAA1468	ENSG00000134444	290.201	-0.665173	1.01288	0.511365	0.852656	18	FALSE
CDC5L	ENSG00000096401	604.253	0.532426	0.811114	0.511558	0.852656	6	FALSE
RHEBL1	ENSG00000167550	3.09296	1.48713	2.26607	0.511657	0.852656	12	FALSE
MND1	ENSG00000121211	111.391	0.678852	1.03446	0.511671	0.852656	4	FALSE
YY1	ENSG00000100811	353.535	-0.493879	0.752766	0.511769	0.852656	14	FALSE
GABPB1-AS1	ENSG00000244879	48.4685	-0.689873	1.05159	0.511806	0.852656	15	FALSE
CS	ENSG00000062485	1218.88	-0.401833	0.612586	0.511849	0.852656	12	FALSE
TSGA10	ENSG00000135951	35.0751	-0.820642	1.25135	0.51195	0.852656	2	FALSE
KMT2D	ENSG00000167548	345.766	0.661363	1.00856	0.511985	0.852656	12	FALSE
QPCT	ENSG00000115828	8.59289	1.89814	2.89501	0.512044	0.852656	2	FALSE
EEF1D	ENSG00000104529	280.74	-0.343318	0.523651	0.512066	0.852656	8	FALSE
COQ8A	ENSG00000163050	463.907	0.628675	0.958936	0.512083	0.852656	1	FALSE
NOLC1	ENSG00000166197	2215.13	-0.38754	0.59122	0.512151	0.852656	10	FALSE
CPEB4	ENSG00000113742	81.6022	1.09834	1.67584	0.512211	0.852656	5	FALSE
GAD1	ENSG00000128683	2.29443	-1.86641	2.84821	0.512279	0.852656	2	FALSE
ALDH7A1	ENSG00000164904	322.491	0.606933	0.926231	0.512293	0.852656	5	FALSE
TMEM63B	ENSG00000137216	74.3213	0.896	1.36737	0.512294	0.852656	6	FALSE
PATZ1	ENSG00000100105	3.95412	-1.6442	2.50921	0.512298	0.852656	22	FALSE
COL7A1	ENSG00000114270	81.0692	1.03416	1.57828	0.512312	0.852656	3	FALSE
CTD-2311M21.2	ENSG00000260266	2.40492	0.87291	1.3324	0.512376	0.852656	15	FALSE
ATP6V0A2	ENSG00000185344	211.644	0.572767	0.874459	0.51247	0.852656	12	FALSE
RP11-115C21.2	ENSG00000246089	43.7391	0.905707	1.38302	0.512548	0.852656	8	FALSE
NOC4L	ENSG00000184967	574.433	-0.493254	0.753245	0.512572	0.852656	12	FALSE
TBC1D12	ENSG00000108239	39.2196	-0.881222	1.34578	0.512595	0.852656	10	FALSE
PRKRA	ENSG00000180228	146.301	-0.821286	1.25592	0.513155	0.85331	2	FALSE
ZNF460	ENSG00000197714	43.692	-1.14883	1.75703	0.513213	0.85331	19	FALSE
CIB2	ENSG00000136425	52.299	-0.811333	1.24087	0.513215	0.85331	15	FALSE
GOLGA3	ENSG00000090615	190.668	0.656867	1.00473	0.513259	0.85331	12	FALSE
AC004967.7	ENSG00000243554	31.1831	0.696224	1.06515	0.513344	0.85331	7	FALSE
VPS9D1-AS1	ENSG00000261373	19.8165	-0.831944	1.27288	0.513376	0.85331	16	FALSE
U47924.32	ENSG00000275700	667.85	-0.580388	0.888107	0.513427	0.85331	17	FALSE
TMEM126B	ENSG00000171204	296.33	-0.542394	0.830415	0.513653	0.853516	11	FALSE
MIR4432HG	ENSG00000223929	3.72277	1.55726	2.3844	0.51369	0.853516	2	FALSE
BCAT1	ENSG00000060982	3143.46	0.426335	0.653013	0.513838	0.853516	12	FALSE
UFL1	ENSG00000014123	113.453	-0.80065	1.22648	0.513883	0.853516	6	FALSE
LGMN	ENSG00000100600	514.139	0.626824	0.96038	0.513961	0.853516	14	FALSE
SV2C	ENSG00000122012	8.11388	-1.03873	1.59166	0.51401	0.853516	5	FALSE
ZBTB7B	ENSG00000160685	27.4654	-0.917162	1.40559	0.514073	0.853516	1	FALSE
HARS2	ENSG00000112855	190.676	-0.792655	1.21487	0.514104	0.853516	5	FALSE
DPH2	ENSG00000132768	568.348	-0.596368	0.91405	0.514114	0.853516	1	FALSE
ZRANB3	ENSG00000121988	58.8493	-0.873188	1.33937	0.514441	0.853954	2	FALSE
CDK6	ENSG00000105810	499.359	-0.668593	1.02599	0.514624	0.85409	7	FALSE
LYRM2	ENSG00000083099	301.547	0.615297	0.94426	0.514648	0.85409	6	FALSE
BMS1P12	ENSG00000224599	3.99148	0.904488	1.38857	0.5148	0.854135	9	FALSE
SNAPC5	ENSG00000174446	204.894	-0.625051	0.959578	0.5148	0.854135	15	FALSE
HELLS	ENSG00000119969	1071.3	0.504926	0.775327	0.51489	0.85418	10	FALSE
UFD1L	ENSG00000070010	478.294	-0.443536	0.681283	0.515027	0.854219	22	FALSE
AMDHD2	ENSG00000162066	314.428	0.681206	1.04643	0.515059	0.854219	16	FALSE
P4HA2	ENSG00000072682	78.4902	0.879351	1.3511	0.51515	0.854219	5	FALSE
SMC1A	ENSG00000072501	924.451	-0.518242	0.796295	0.515164	0.854219	X	FALSE
RNF4	ENSG00000063978	510.562	-0.508955	0.782304	0.515315	0.854263	4	FALSE
PHF13	ENSG00000116273	159.074	0.774093	1.19013	0.515418	0.854263	1	FALSE
TIMM8A	ENSG00000126953	662.094	0.417589	0.642036	0.515425	0.854263	X	FALSE
ZNRF3	ENSG00000183579	88.9946	-0.848975	1.30548	0.515487	0.854263	22	FALSE
CISD1	ENSG00000122873	671.877	-0.433766	0.667034	0.515504	0.854263	10	FALSE
JUND	ENSG00000130522	674.587	-0.51897	0.799267	0.51614	0.85484	19	FALSE
RP11-304C12.5	ENSG00000282542	19.0372	-1.16001	1.78655	0.516143	0.85484	19	FALSE
BNIP3P1	ENSG00000197358	7.65017	-0.599781	0.923928	0.516232	0.85484	14	FALSE
POLR1A	ENSG00000068654	387.048	-0.564913	0.870278	0.516262	0.85484	2	FALSE
GPAM	ENSG00000119927	228.961	0.780763	1.2029	0.516294	0.85484	10	FALSE
PPP2R5D	ENSG00000112640	192.85	-0.70823	1.09121	0.516316	0.85484	6	FALSE
CLEC2D	ENSG00000069493	16.3955	-0.351491	0.541587	0.516337	0.85484	12	FALSE
SRSF10	ENSG00000188529	1863.48	-0.380839	0.586832	0.516355	0.85484	1	FALSE
THAP7	ENSG00000184436	214.949	-0.602018	0.927848	0.516446	0.854888	22	FALSE
RP11-438H24.2	ENSG00000282961	4.18215	0.785462	1.2108	0.516524	0.854913	8	FALSE
ARPP19	ENSG00000128989	782.857	-0.441447	0.68061	0.516594	0.854924	15	FALSE
RP11-592N21.1	ENSG00000212664	16.4009	0.285047	0.439685	0.516792	0.855097	15	FALSE
ALDH18A1	ENSG00000059573	145.389	-0.894452	1.3798	0.516824	0.855097	10	FALSE
MED16	ENSG00000175221	409.006	0.656211	1.01248	0.516906	0.85513	19	FALSE
ADAMTS20	ENSG00000173157	3.2951	-1.8471	2.85069	0.517018	0.85521	12	FALSE
ATP6V0D2	ENSG00000147614	466.328	-0.848937	1.31061	0.517151	0.855326	8	FALSE
CBWD7	ENSG00000215126	22.4544	0.617308	0.953399	0.51732	0.85542	9	FALSE
CBWD7	ENSG00000215126	22.4544	0.617308	0.953399	0.51732	0.85542	9	FALSE
ABL2	ENSG00000143322	110.597	0.622774	0.96187	0.517333	0.85542	1	FALSE
SRP14	ENSG00000140319	1841.8	-0.345028	0.53299	0.51741	0.855431	15	FALSE
TUSC3	ENSG00000104723	53.358	0.936642	1.44717	0.517489	0.855431	8	FALSE
EXOSC6	ENSG00000223496	700.802	0.503002	0.777245	0.517528	0.855431	16	FALSE
RRP8	ENSG00000132275	128.121	0.600162	0.927577	0.517618	0.855476	11	FALSE
CTD-2538G9.3	ENSG00000269416	58.659	1.06523	1.64804	0.518046	0.85593	19	FALSE
LINC01315	ENSG00000229891	3.88026	-1.88343	2.91497	0.518198	0.85593	22	FALSE
TMED1	ENSG00000099203	54.1526	0.719666	1.11388	0.51822	0.85593	19	FALSE
RPSAP58	ENSG00000225178	586.379	-0.412595	0.638612	0.518227	0.85593	19	FALSE
EID3	ENSG00000255150	49.4739	1.03997	1.6097	0.518238	0.85593	12	FALSE
LY6G5B	ENSG00000240053	4.40405	1.52969	2.36788	0.518269	0.85593	6	FALSE
NANOS1	ENSG00000188613	149.612	-0.870111	1.34866	0.518818	0.856732	10	FALSE
PDCL3	ENSG00000115539	3846.29	-0.424891	0.658923	0.519039	0.856885	2	FALSE
MAGOH	ENSG00000162385	494.101	-0.455078	0.705787	0.519069	0.856885	1	FALSE
VEZT	ENSG00000028203	154.811	-0.738559	1.14552	0.519099	0.856885	12	FALSE
AL163953.3	ENSG00000237356	8.29197	1.22489	1.90045	0.519235	0.856999	14	FALSE
NUCB2	ENSG00000070081	32.0593	0.897765	1.39311	0.519294	0.856999	11	FALSE
RP11-78F17.1	ENSG00000263551	5.16903	0.553899	0.859655	0.519364	0.85701	18	FALSE
CTD-2021H9.3	ENSG00000258053	9.34455	-0.620108	0.963209	0.519709	0.857476	12	FALSE
SPR	ENSG00000116096	172.906	0.791916	1.23028	0.519778	0.857486	2	FALSE
RP11-401E14.3	ENSG00000274211	36.6021	0.864455	1.34362	0.519979	0.857537	17	FALSE
ACTG1P14	ENSG00000230581	4.16904	1.61878	2.51636	0.520028	0.857537	9	FALSE
MYPOP	ENSG00000176182	23.8545	1.08656	1.68914	0.520053	0.857537	19	FALSE
DNAJB12	ENSG00000148719	299.258	0.601154	0.934741	0.520144	0.857537	10	FALSE
TMEM191A	ENSG00000226287	8.56314	-0.892876	1.38835	0.520147	0.857537	22	FALSE
RP5-823G15.5	ENSG00000259723	3.45389	0.674769	1.04931	0.520186	0.857537	20	FALSE
SMYD2	ENSG00000143499	132.74	-0.748686	1.16526	0.520543	0.857898	1	FALSE
DNMT1	ENSG00000130816	354.995	-0.607614	0.945812	0.520596	0.857898	19	FALSE
UBA5	ENSG00000081307	258.791	-0.639223	0.995144	0.520651	0.857898	3	FALSE
RP11-234G16.5	ENSG00000275004	69.2824	-1.09898	1.71121	0.520727	0.857898	22	FALSE
CSNK2A2	ENSG00000070770	187.95	0.623473	0.970871	0.520757	0.857898	16	FALSE
HNRNPA3P6	ENSG00000213300	21.9078	0.498185	0.775821	0.520783	0.857898	3	FALSE
MRPL14	ENSG00000180992	1502.91	-0.330712	0.515191	0.520925	0.857985	6	FALSE
CTTN	ENSG00000085733	1382.08	-0.499391	0.778101	0.520998	0.857985	11	FALSE
C14orf93	ENSG00000100802	2.91252	-1.82467	2.8432	0.521025	0.857985	14	FALSE
IFI16	ENSG00000163565	12.8525	-1.19326	1.85997	0.521166	0.857999	1	FALSE
HDAC2	ENSG00000196591	1795.15	-0.400685	0.624621	0.521207	0.857999	6	FALSE
TIMM10B	ENSG00000132286	256.598	-0.5386	0.839644	0.521223	0.857999	11	FALSE
EIF5	ENSG00000100664	3861.5	0.395905	0.61729	0.521289	0.858004	14	FALSE
TMEM161B-AS1	ENSG00000247828	67.5752	-0.651674	1.01684	0.521599	0.858259	5	FALSE
ACOT4	ENSG00000177465	8.72434	-1.43421	2.23811	0.521644	0.858259	14	FALSE
ASCC3	ENSG00000112249	539.947	-0.575487	0.898299	0.521756	0.858259	6	FALSE
SMG9	ENSG00000105771	78.8788	-0.759808	1.18603	0.521762	0.858259	19	FALSE
NMRK1	ENSG00000106733	19.3106	1.11873	1.74651	0.521813	0.858259	9	FALSE
MSH3	ENSG00000113318	111.84	-0.743316	1.16045	0.521822	0.858259	5	FALSE
CLK3	ENSG00000179335	402.685	0.606041	0.946505	0.521982	0.858419	15	FALSE
UBE2Q2P2	ENSG00000259429	8.75537	-1.01303	1.58261	0.522107	0.858521	15	FALSE
EIF3D	ENSG00000100353	2887.21	-0.284183	0.444094	0.522228	0.858558	22	FALSE
FBXO31	ENSG00000103264	38.9821	-0.8062	1.25994	0.522255	0.858558	16	FALSE
UBASH3B	ENSG00000154127	574.59	-0.608128	0.951258	0.522635	0.858742	11	FALSE
ZNF619	ENSG00000177873	16.507	-1.31551	2.05852	0.522787	0.858742	3	FALSE
MRPL37	ENSG00000116221	1720.22	0.425197	0.665358	0.522791	0.858742	1	FALSE
KB-68A7.1	ENSG00000274220	4.33784	0.714347	1.11789	0.522812	0.858742	16	FALSE
SSR4	ENSG00000180879	688.859	0.507612	0.794418	0.522841	0.858742	X	FALSE
SYPL1	ENSG00000008282	411.867	0.616402	0.964678	0.522841	0.858742	7	FALSE
SNHG11	ENSG00000174365	120.743	0.880761	1.3785	0.522871	0.858742	20	FALSE
ATP8A1	ENSG00000124406	15.0712	1.77338	2.77567	0.522887	0.858742	4	FALSE
POTEE	ENSG00000188219	15.8629	0.963766	1.50865	0.522935	0.858742	2	FALSE
NKTR	ENSG00000114857	592.678	0.522703	0.818459	0.523056	0.8588	3	FALSE
KCNC3	ENSG00000131398	8.99866	0.87647	1.37253	0.523096	0.8588	19	FALSE
RPL22	ENSG00000116251	1610.06	0.255509	0.400194	0.523172	0.858821	1	FALSE
FUZ	ENSG00000010361	18.1648	-1.01511	1.5906	0.523347	0.859006	19	FALSE
FOXC1	ENSG00000054598	2.39616	1.84935	2.89969	0.52362	0.859349	6	TRUE
NADK2	ENSG00000152620	28.2662	-1.08801	1.70661	0.523781	0.85951	5	FALSE
FOXI3	ENSG00000214336	183.382	-0.708775	1.11205	0.523891	0.859587	2	FALSE
TPRA1	ENSG00000163870	379.11	0.554517	0.870685	0.524207	0.860002	3	FALSE
FNDC3B	ENSG00000075420	279.623	0.520992	0.818429	0.524402	0.860218	3	FALSE
SMNDC1	ENSG00000119953	239.092	-0.527155	0.828428	0.524561	0.860375	10	FALSE
FAM175A	ENSG00000163322	49.8644	-0.89217	1.40293	0.524818	0.860694	4	FALSE
ATP6V1B2	ENSG00000147416	681.312	-0.607845	0.956024	0.524903	0.86073	8	FALSE
KANSL3	ENSG00000114982	373.914	-0.52401	0.824706	0.525174	0.86107	2	FALSE
RP11-174G6.5	ENSG00000261324	2.48306	-0.873612	1.37536	0.525305	0.861089	12	FALSE
RP11-760L24.1	ENSG00000267060	2.59443	1.01961	1.60525	0.525315	0.861089	17	FALSE
PLAT	ENSG00000104368	4.48906	0.537804	0.846825	0.525375	0.861089	8	FALSE
WDR34	ENSG00000119333	587.027	-0.529412	0.833986	0.525561	0.861253	9	FALSE
ZNF506	ENSG00000081665	102.72	0.503501	0.793337	0.525649	0.861253	19	FALSE
ATAT1	ENSG00000137343	17.1408	1.06288	1.67478	0.525665	0.861253	6	TRUE
ZNF138	ENSG00000197008	237.951	0.611069	0.963163	0.525794	0.861296	7	FALSE
MCM6	ENSG00000076003	795.73	0.442736	0.698139	0.525972	0.861296	2	FALSE
FAM13B	ENSG00000031003	152.219	0.743247	1.1721	0.526005	0.861296	5	FALSE
RNF126	ENSG00000070423	906.092	-0.46598	0.735016	0.526099	0.861296	19	FALSE
RP11-867G23.3	ENSG00000245156	7.99328	0.493261	0.778179	0.526169	0.861296	11	FALSE
ZBTB1	ENSG00000126804	110.459	-0.991276	1.56391	0.526182	0.861296	14	FALSE
TBC1D16	ENSG00000167291	3.21703	1.51824	2.39545	0.52621	0.861296	17	FALSE
ZNF544	ENSG00000198131	43.9286	-0.777659	1.22705	0.526235	0.861296	19	FALSE
UPF2	ENSG00000151461	397.399	0.432389	0.682296	0.52626	0.861296	10	FALSE
SNTB1	ENSG00000172164	8.49795	-1.23438	1.94865	0.526437	0.861353	8	FALSE
RP11-577H5.1	ENSG00000213385	2.90311	1.80872	2.85542	0.52645	0.861353	7	FALSE
CLK4	ENSG00000113240	71.2959	0.9237	1.45844	0.526506	0.861353	5	FALSE
OXLD1	ENSG00000204237	263.129	0.578474	0.913525	0.526582	0.861353	17	FALSE
RPS19P3	ENSG00000240463	22.2608	-0.316782	0.500297	0.52661	0.861353	14	FALSE
PRPS2	ENSG00000101911	122.335	-0.673075	1.06342	0.526777	0.861434	X	FALSE
PRKACA	ENSG00000072062	44.4607	0.792475	1.25237	0.526877	0.861434	19	FALSE
NME3	ENSG00000103024	61.9649	0.924025	1.46032	0.526894	0.861434	16	FALSE
ZNF788	ENSG00000214189	19.935	0.574258	0.907595	0.526913	0.861434	19	FALSE
RPL10P9	ENSG00000233913	6.88184	-0.356011	0.563217	0.52732	0.861869	5	FALSE
LANCL1	ENSG00000115365	53.2566	1.2558	1.987	0.527382	0.861869	2	FALSE
WDR11	ENSG00000120008	461.009	0.595219	0.941826	0.527397	0.861869	10	FALSE
ADCK1	ENSG00000063761	92.4893	0.776927	1.22945	0.527432	0.861869	14	FALSE
RPS11	ENSG00000142534	3019.01	0.227245	0.359665	0.527502	0.86188	19	FALSE
RRS1	ENSG00000179041	194.69	-0.59023	0.934967	0.527855	0.862197	8	FALSE
TRIM45	ENSG00000134253	14.4148	0.852172	1.35007	0.527905	0.862197	1	FALSE
ZNF468	ENSG00000204604	689.924	-0.561344	0.889621	0.528046	0.862197	19	FALSE
DDX10	ENSG00000178105	815.28	0.493268	0.781761	0.528059	0.862197	11	FALSE
POGK	ENSG00000143157	17.4843	-1.07881	1.71039	0.528209	0.862197	1	FALSE
SH3D19	ENSG00000109686	181.961	0.774762	1.22835	0.528213	0.862197	4	FALSE
GLMN	ENSG00000174842	201.401	-0.538243	0.85359	0.528326	0.862197	1	FALSE
CDKAL1	ENSG00000145996	112.141	-0.72545	1.1508	0.528441	0.862197	6	TRUE
SEMA3C	ENSG00000075223	3.7314	1.03151	1.6367	0.528539	0.862197	7	FALSE
RNH1	ENSG00000023191	670.221	0.497554	0.789496	0.528552	0.862197	11	FALSE
MIDN	ENSG00000167470	714.536	0.462258	0.7336	0.528615	0.862197	19	FALSE
XPO5	ENSG00000124571	793.696	0.521352	0.827638	0.528742	0.862197	6	FALSE
SLC25A5	ENSG00000005022	6025.49	-0.29563	0.469419	0.52884	0.862197	X	FALSE
SNHG14	ENSG00000224078	287.889	-0.565723	0.898416	0.528898	0.862197	15	FALSE
KLF4	ENSG00000136826	213.223	-0.669254	1.06287	0.528914	0.862197	9	FALSE
MAP3K12	ENSG00000139625	11.6722	1.31226	2.08411	0.528923	0.862197	12	FALSE
PIN1	ENSG00000127445	568.374	0.424983	0.674958	0.528927	0.862197	19	FALSE
UBE2F	ENSG00000184182	122.13	-0.520331	0.826669	0.529067	0.862197	2	FALSE
KMT5B	ENSG00000110066	182.809	-0.720453	1.14467	0.529088	0.862197	11	FALSE
SHROOM3	ENSG00000138771	260.622	-0.664891	1.05659	0.529164	0.862197	4	FALSE
GAB2	ENSG00000033327	176.382	-0.708132	1.12532	0.529172	0.862197	11	FALSE
SASS6	ENSG00000156876	221.411	0.66053	1.0498	0.52922	0.862197	1	FALSE
ATRN	ENSG00000088812	198.672	0.781369	1.24192	0.529243	0.862197	20	FALSE
PSTK	ENSG00000179988	37.3336	-0.578199	0.919073	0.529276	0.862197	10	FALSE
PPWD1	ENSG00000113593	301.453	-0.633108	1.00636	0.529278	0.862197	5	FALSE
LINC00863	ENSG00000224914	8.47659	0.889289	1.4142	0.52946	0.862391	10	FALSE
ZNF740	ENSG00000139651	92.5834	0.786081	1.25062	0.529641	0.862582	12	FALSE
BAIAP3	ENSG00000007516	3.06299	1.796	2.85786	0.529715	0.862599	16	FALSE
LINC01481	ENSG00000257815	23.5634	-1.00132	1.59376	0.529822	0.86267	12	FALSE
RP11-321L2.2	ENSG00000237414	4.26106	0.739827	1.17782	0.529916	0.862721	9	FALSE
FAM109B	ENSG00000177096	58.4916	-0.953239	1.5182	0.530087	0.862895	22	FALSE
ZMAT4	ENSG00000165061	6.7299	1.84255	2.93598	0.530281	0.862895	8	FALSE
RP11-78J21.7	ENSG00000273783	2.12612	1.84255	2.93598	0.530281	0.862895	14	FALSE
MIR1299	ENSG00000275374	2.12612	1.84255	2.93598	0.530281	0.862895	5	FALSE
UNC93B1	ENSG00000110057	27.8428	-1.25351	1.99786	0.530381	0.862895	11	FALSE
TTC13	ENSG00000143643	2.13634	-1.79317	2.85882	0.530502	0.862895	1	FALSE
GSTM2	ENSG00000213366	4.12335	1.20207	1.91657	0.530529	0.862895	1	FALSE
NSUN7	ENSG00000179299	37.0762	-1.09411	1.74471	0.530592	0.862895	4	FALSE
CCT6P3	ENSG00000234585	43.9676	0.837155	1.33497	0.530596	0.862895	7	FALSE
7SK	ENSG00000276623	2.60287	-1.59965	2.55125	0.530657	0.862895	4	FALSE
RHOBTB2	ENSG00000008853	72.5849	0.973294	1.55285	0.530805	0.862972	8	FALSE
SPG21	ENSG00000090487	310.691	-0.479802	0.765644	0.530879	0.862972	15	FALSE
JPX	ENSG00000225470	16.3609	0.44833	0.715449	0.530894	0.862972	X	FALSE
KPNA5	ENSG00000196911	110.191	0.497003	0.793409	0.531043	0.86299	6	FALSE
CHD4	ENSG00000111642	536.088	0.45956	0.733717	0.531088	0.86299	12	FALSE
RP11-489P6.1	ENSG00000279133	19.2984	0.971507	1.55118	0.531117	0.86299	17	FALSE
RAI14	ENSG00000039560	294.366	-0.573681	0.916074	0.531158	0.86299	5	FALSE
JHDM1D-AS1	ENSG00000260231	44.2594	1.05586	1.68649	0.531267	0.863049	7	FALSE
SNORD12B	ENSG00000222365	3.63099	1.67367	2.67363	0.531322	0.863049	20	FALSE
CSNK2A1	ENSG00000101266	716.511	0.436662	0.697862	0.531503	0.863128	20	FALSE
TAF13	ENSG00000197780	637.833	0.430355	0.687837	0.531535	0.863128	1	FALSE
DHX29	ENSG00000067248	289.866	-0.510907	0.816632	0.53156	0.863128	5	FALSE
ZNF48	ENSG00000180035	78.9056	-0.846505	1.35423	0.531916	0.863603	16	FALSE
MYBL1	ENSG00000185697	14.5578	1.3077	2.09288	0.532081	0.863625	8	FALSE
SMIM14	ENSG00000163683	12.6836	0.545257	0.872921	0.532211	0.863625	4	FALSE
ORMDL3	ENSG00000172057	198.56	0.838434	1.34236	0.532235	0.863625	17	FALSE
ARFGEF1	ENSG00000066777	944.399	0.48021	0.768838	0.532239	0.863625	8	FALSE
NAA38	ENSG00000183011	297.428	0.363371	0.581831	0.53228	0.863625	17	FALSE
SERGEF	ENSG00000129158	75.9387	-0.909316	1.45637	0.532383	0.863625	11	FALSE
CXXC5	ENSG00000171604	87.8485	1.02891	1.64863	0.532562	0.863625	5	FALSE
IFT46	ENSG00000118096	20.1798	1.37509	2.20351	0.532598	0.863625	11	FALSE
TUBA3D	ENSG00000075886	112.3	0.900891	1.44366	0.532605	0.863625	2	FALSE
RAD51AP1	ENSG00000111247	240.043	-0.613789	0.983595	0.53261	0.863625	12	FALSE
TTF1	ENSG00000125482	138.302	-0.569332	0.912661	0.532749	0.863625	9	FALSE
WARS2	ENSG00000116874	47.3872	0.948212	1.52036	0.53284	0.863625	1	FALSE
FN3KRP	ENSG00000141560	194.271	-0.698551	1.12017	0.532882	0.863625	17	FALSE
TFDP3	ENSG00000183434	3.38405	1.83043	2.93605	0.533	0.863625	X	FALSE
CTD-2007L18.5	ENSG00000260808	4.85788	-1.80596	2.8974	0.533084	0.863625	11	FALSE
PIGK	ENSG00000142892	295.669	0.749454	1.20263	0.533167	0.863625	1	FALSE
STON2	ENSG00000140022	49.478	-0.801498	1.28615	0.533169	0.863625	14	FALSE
SURF4	ENSG00000148248	2604.42	0.467302	0.749933	0.533202	0.863625	9	FALSE
WBP1L	ENSG00000166272	116.348	-0.753185	1.20895	0.533279	0.863625	10	FALSE
CDC73	ENSG00000134371	323.684	-0.637677	1.02372	0.53335	0.863625	1	FALSE
PPCS	ENSG00000127125	365.978	-0.563741	0.905169	0.533415	0.863625	1	FALSE
USP36	ENSG00000055483	452.202	-0.476592	0.765288	0.533441	0.863625	17	FALSE
DSTYK	ENSG00000133059	94.4004	0.823916	1.32333	0.533541	0.863625	1	FALSE
FAM109A	ENSG00000198324	45.0267	0.860035	1.38149	0.533587	0.863625	12	FALSE
SAMD11	ENSG00000187634	2.7306	-1.77703	2.85478	0.533628	0.863625	1	FALSE
HSD17B10	ENSG00000072506	758.799	0.45888	0.737187	0.53363	0.863625	X	FALSE
SND1	ENSG00000197157	623.977	-0.463275	0.744268	0.533641	0.863625	7	FALSE
CCDC126	ENSG00000169193	106.281	0.819439	1.31671	0.533718	0.863648	7	FALSE
DNAJC3	ENSG00000102580	592.481	0.588841	0.946793	0.533987	0.863927	13	FALSE
WDR66	ENSG00000158023	136.817	0.66686	1.07245	0.534067	0.863927	12	FALSE
C2orf68	ENSG00000168887	66.7411	-0.456409	0.734027	0.534081	0.863927	2	FALSE
PGGT1B	ENSG00000164219	65.6863	1.00588	1.61809	0.534176	0.863977	5	FALSE
CNTROB	ENSG00000170037	204.913	0.737472	1.18684	0.534355	0.864164	17	FALSE
COX4I1	ENSG00000131143	5060.53	-0.259545	0.418278	0.534923	0.864852	16	FALSE
MCEE	ENSG00000124370	65.4367	-0.868403	1.39958	0.534945	0.864852	2	FALSE
HIST2H2AA4	ENSG00000272195	3.03681	1.56897	2.52895	0.53499	0.864852	1	FALSE
DIS3L2	ENSG00000144535	117.012	-0.704816	1.13627	0.535069	0.864852	2	FALSE
CWC27	ENSG00000153015	235.341	-0.573576	0.924761	0.535098	0.864852	5	FALSE
LINC01949	ENSG00000233828	2.88637	1.07891	1.74001	0.535218	0.864944	5	FALSE
KRT18P10	ENSG00000214207	3.27413	0.41745	0.673351	0.535284	0.864949	Y	FALSE
BNIP1	ENSG00000113734	85.5219	0.794629	1.28228	0.535456	0.865067	5	FALSE
SEMA6A	ENSG00000092421	1203.2	0.421455	0.680203	0.53552	0.865067	5	FALSE
GALNT3	ENSG00000115339	30.3536	1.16259	1.87647	0.535548	0.865067	2	FALSE
SLC5A5	ENSG00000105641	176.914	0.697284	1.12601	0.53575	0.865106	19	FALSE
PHF3	ENSG00000118482	494.902	0.499585	0.806758	0.535752	0.865106	6	FALSE
MAP4K5	ENSG00000012983	182.525	0.71742	1.15883	0.535859	0.865106	14	FALSE
USP47	ENSG00000170242	621.324	-0.608757	0.983642	0.535995	0.865106	11	FALSE
FAM71E1	ENSG00000142530	116.017	0.797054	1.28804	0.536042	0.865106	19	FALSE
CCNL1	ENSG00000163660	791.53	-0.488117	0.788806	0.536045	0.865106	3	FALSE
NOTCH1	ENSG00000148400	19.1609	1.6765	2.70936	0.53606	0.865106	9	FALSE
COPS2	ENSG00000166200	380.054	-0.501617	0.810693	0.53608	0.865106	15	FALSE
SVOPL	ENSG00000157703	17.9879	1.44791	2.34069	0.53619	0.865146	7	FALSE
TMEM255B	ENSG00000184497	3.84902	-1.80315	2.91525	0.536231	0.865146	13	FALSE
LINC01572	ENSG00000261008	14.1889	-0.962245	1.55613	0.536338	0.865175	16	FALSE
SGSH	ENSG00000181523	129.298	-0.844948	1.36665	0.536402	0.865175	17	FALSE
KYAT3	ENSG00000137944	176.154	-0.746934	1.20823	0.536441	0.865175	1	FALSE
GIN1	ENSG00000145723	7.3052	1.46189	2.36511	0.536504	0.865175	5	FALSE
ITPKB	ENSG00000143772	3.5046	1.44885	2.34467	0.53662	0.865257	1	FALSE
NPIPB12	ENSG00000169203	8.9006	-0.637074	1.03115	0.536688	0.865257	16	FALSE
YIPF1	ENSG00000058799	84.0674	-0.759067	1.229	0.536819	0.865257	1	FALSE
HNRNPH1	ENSG00000169045	1186.39	0.422197	0.683692	0.536889	0.865257	5	FALSE
FKBP1C	ENSG00000198225	2.91038	-0.595861	0.96504	0.53694	0.865257	6	FALSE
ST20	ENSG00000180953	5.31099	-0.963573	1.56083	0.537007	0.865257	15	FALSE
TESK2	ENSG00000070759	53.3533	0.905319	1.46671	0.537074	0.865257	1	FALSE
UBE2N	ENSG00000177889	1234.33	-0.390879	0.633314	0.537106	0.865257	12	FALSE
RP11-545I5.3	ENSG00000235652	5.08161	0.629143	1.01945	0.537141	0.865257	6	FALSE
CFAP70	ENSG00000156042	8.19638	1.3077	2.11998	0.537335	0.865257	10	FALSE
GLCE	ENSG00000138604	85.2636	-0.843604	1.3679	0.537423	0.865257	15	FALSE
FBXO42	ENSG00000037637	178.065	-0.735251	1.19222	0.537429	0.865257	1	FALSE
USP4	ENSG00000114316	44.9564	-0.907401	1.47144	0.537449	0.865257	3	FALSE
CAPZA2	ENSG00000198898	942.49	-0.484583	0.785839	0.537469	0.865257	7	FALSE
STK11	ENSG00000118046	387.92	0.556986	0.903445	0.537556	0.865257	19	FALSE
UGT2B15	ENSG00000196620	6.7493	1.80957	2.93527	0.537571	0.865257	4	FALSE
RP11-234K24.3	ENSG00000232406	53.1841	0.522163	0.847213	0.537676	0.865323	20	FALSE
EMD	ENSG00000102119	154.731	0.490031	0.795219	0.537748	0.865323	X	FALSE
CAAP1	ENSG00000120159	224.94	-0.599952	0.973746	0.53781	0.865323	9	FALSE
CYB561D1	ENSG00000174151	22.6885	-0.838149	1.36079	0.537942	0.865323	1	FALSE
ASAP1	ENSG00000153317	514.161	0.457759	0.743225	0.537954	0.865323	8	FALSE
RP11-799B12.4	ENSG00000265749	6.83649	0.646322	1.04972	0.538086	0.865323	17	FALSE
RCOR1	ENSG00000089902	250.088	0.536854	0.872046	0.538142	0.865323	14	FALSE
ACBD4	ENSG00000181513	5.67329	0.926718	1.50553	0.538197	0.865323	17	FALSE
ING2	ENSG00000168556	184.322	0.651782	1.05899	0.538242	0.865323	4	FALSE
DCTN3	ENSG00000137100	139.021	0.57301	0.931017	0.538247	0.865323	9	FALSE
ZNF800	ENSG00000048405	148.303	-0.71894	1.16866	0.538433	0.86552	7	FALSE
SUMF2	ENSG00000129103	286.895	-0.636231	1.03437	0.538496	0.86552	7	FALSE
RP11-307E17.8	ENSG00000232063	3.48987	1.04265	1.69565	0.538624	0.865605	9	FALSE
TIPARP	ENSG00000163659	24.247	1.15301	1.87587	0.538786	0.865605	3	FALSE
TUBD1	ENSG00000108423	157.899	-0.540466	0.879467	0.53886	0.865605	17	FALSE
TOR2A	ENSG00000160404	26.2736	-1.07412	1.74808	0.538912	0.865605	9	FALSE
MAD1L1	ENSG00000002822	516.405	0.548481	0.892652	0.538925	0.865605	7	FALSE
COX10-AS1	ENSG00000236088	39.3183	-0.911594	1.48396	0.539019	0.865605	17	FALSE
RP11-295P9.3	ENSG00000239665	3.10767	-1.37805	2.24345	0.539047	0.865605	10	FALSE
PPIL1	ENSG00000137168	667.073	0.525099	0.855096	0.539162	0.865605	6	FALSE
KLC4	ENSG00000137171	93.1449	-0.650761	1.05983	0.539201	0.865605	6	FALSE
CCNDBP1	ENSG00000166946	634.613	0.469094	0.764157	0.5393	0.865605	15	FALSE
SMG1P5	ENSG00000183604	16.9871	-0.714878	1.16465	0.539337	0.865605	16	FALSE
MCRS1	ENSG00000187778	605.279	0.440176	0.71714	0.539352	0.865605	12	FALSE
LINC01311	ENSG00000260924	3.4904	-1.44553	2.35523	0.539379	0.865605	22	FALSE
FARS2	ENSG00000145982	77.8062	-0.777259	1.2666	0.53944	0.865605	6	TRUE
FUNDC1	ENSG00000069509	258.17	0.523662	0.85355	0.539539	0.865605	X	FALSE
ITGB3BP	ENSG00000142856	266.274	0.53994	0.880142	0.539566	0.865605	1	FALSE
TFB1M	ENSG00000029639	286.415	-0.593829	0.968169	0.539643	0.865605	6	FALSE
CHCHD1	ENSG00000172586	649.563	-0.413924	0.674938	0.539693	0.865605	10	FALSE
GTPBP3	ENSG00000130299	159.363	-0.716094	1.16849	0.539985	0.865675	19	FALSE
LIN54	ENSG00000189308	169.344	-0.601948	0.982253	0.539992	0.865675	4	FALSE
CSE1L	ENSG00000124207	1316.33	-0.39429	0.643555	0.540091	0.865675	20	FALSE
FXYD3	ENSG00000089356	2.49495	-1.74236	2.84486	0.540234	0.865675	19	FALSE
TPST1	ENSG00000169902	145.117	0.963643	1.57351	0.540263	0.865675	7	FALSE
PTPN11	ENSG00000179295	433.5	-0.50211	0.820364	0.5405	0.865675	12	FALSE
NBEAL1	ENSG00000144426	85.8402	-0.688362	1.12473	0.540523	0.865675	2	FALSE
ATRAID	ENSG00000138085	683.934	-0.446859	0.730162	0.540538	0.865675	2	FALSE
ASF1A	ENSG00000111875	218.789	0.617695	1.00945	0.540597	0.865675	6	FALSE
SNORA26	ENSG00000212588	9.07917	1.29435	2.11555	0.540654	0.865675	4	FALSE
RARS2	ENSG00000146282	270.152	-0.533862	0.872577	0.540655	0.865675	6	FALSE
RAB21	ENSG00000080371	172.925	-0.476247	0.778445	0.540675	0.865675	12	FALSE
TOR3A	ENSG00000186283	613.791	-0.56683	0.926739	0.540777	0.865675	1	FALSE
KDM1A	ENSG00000004487	1041.49	-0.484311	0.791915	0.540823	0.865675	1	FALSE
CCZ1B	ENSG00000146574	21.4149	-0.610239	0.997925	0.540863	0.865675	7	FALSE
CSRNP2	ENSG00000110925	140.424	-0.739465	1.20935	0.540897	0.865675	12	FALSE
BMS1P8	ENSG00000260518	21.9375	0.78398	1.28217	0.540902	0.865675	16	FALSE
RP11-696N14.1	ENSG00000246090	3.84153	-1.7821	2.91533	0.541011	0.865675	4	FALSE
TBL1X	ENSG00000101849	165.481	0.802193	1.31246	0.541059	0.865675	X	FALSE
RP11-366M4.17	ENSG00000249617	15.5164	-0.94804	1.55115	0.541077	0.865675	4	FALSE
HERC2P9	ENSG00000206149	87.0691	0.724049	1.18467	0.54108	0.865675	15	FALSE
KNTC1	ENSG00000184445	358.74	-0.567349	0.928408	0.541134	0.865675	12	FALSE
TEAD4	ENSG00000197905	1303.82	-0.375049	0.613948	0.541279	0.865679	12	FALSE
FLAD1	ENSG00000160688	919.984	-0.394094	0.645192	0.541321	0.865679	1	FALSE
CSPP1	ENSG00000104218	201.366	0.546027	0.893944	0.541328	0.865679	8	FALSE
TOGARAM1	ENSG00000198718	55.6384	-0.95183	1.55916	0.541547	0.865752	14	FALSE
ARPC1A	ENSG00000241685	222.07	-0.412918	0.676394	0.541551	0.865752	7	FALSE
C4BPB	ENSG00000123843	125.784	-0.990474	1.62253	0.541564	0.865752	1	FALSE
MTCYBP22	ENSG00000270231	114.295	-0.575218	0.942544	0.541675	0.865828	1	FALSE
DPM3	ENSG00000179085	25.4637	0.724336	1.1873	0.541816	0.865833	1	FALSE
SPTY2D1-AS1	ENSG00000247595	3.38312	1.1209	1.83736	0.541822	0.865833	11	FALSE
MRPL57	ENSG00000173141	1379.57	0.323019	0.529547	0.541868	0.865833	13	FALSE
LSM7	ENSG00000130332	617.822	-0.283947	0.465632	0.541988	0.865923	19	FALSE
CCNE1	ENSG00000105173	1075.05	-0.518702	0.85087	0.542117	0.865955	19	FALSE
TTC28-AS1	ENSG00000235954	49.8627	-0.674622	1.10673	0.542152	0.865955	22	FALSE
ZNF57	ENSG00000171970	130.152	-0.732419	1.20169	0.542199	0.865955	19	FALSE
STAT1	ENSG00000115415	75.0237	-0.795052	1.30494	0.542351	0.866003	2	FALSE
GATAD2A	ENSG00000167491	424.56	-0.478971	0.786218	0.542386	0.866003	19	FALSE
HEY2	ENSG00000135547	2.40907	-1.76644	2.90009	0.542459	0.866003	6	FALSE
XRCC1	ENSG00000073050	82.2718	-0.856503	1.40631	0.542497	0.866003	19	FALSE
MLLT10	ENSG00000078403	287.368	0.575282	0.944687	0.542547	0.866003	10	FALSE
HYOU1	ENSG00000149428	525.573	0.547305	0.89913	0.54272	0.866144	11	FALSE
SPG7	ENSG00000197912	444.167	-0.420663	0.691166	0.542771	0.866144	16	FALSE
POP4	ENSG00000105171	494.861	-0.480238	0.789157	0.542826	0.866144	19	FALSE
FAM208A	ENSG00000163946	109.967	0.623913	1.02545	0.542902	0.866164	3	FALSE
RPL39P3	ENSG00000235174	28.9355	0.330276	0.542957	0.542994	0.86621	6	FALSE
TRMT12	ENSG00000183665	29.0399	-0.887662	1.4599	0.543168	0.86629	8	FALSE
CYP51A1P2	ENSG00000233588	2.55439	-0.834265	1.37209	0.543172	0.86629	13	FALSE
LL22NC03-2H8.4	ENSG00000234630	3.33799	1.05484	1.73536	0.543287	0.866373	22	FALSE
TRIM71	ENSG00000206557	579.768	-0.493486	0.812055	0.543386	0.866382	3	FALSE
GCC1	ENSG00000179562	136.851	0.783531	1.28945	0.543421	0.866382	7	FALSE
KYAT1	ENSG00000171097	164.257	0.790031	1.30055	0.543547	0.866382	9	FALSE
SDR42E1	ENSG00000184860	21.7944	1.03181	1.69869	0.543577	0.866382	16	FALSE
RPP25L	ENSG00000164967	48.8195	-0.862467	1.42002	0.543611	0.866382	9	FALSE
FXR1	ENSG00000114416	699.235	-0.431101	0.710073	0.54377	0.866508	3	FALSE
UBP1	ENSG00000153560	137.43	0.566737	0.933591	0.543817	0.866508	3	FALSE
ZNF112	ENSG00000062370	17.0273	1.70891	2.81619	0.543973	0.866655	19	FALSE
EGFR	ENSG00000146648	3.83533	-1.76742	2.91538	0.544355	0.867162	7	FALSE
RP11-392E22.10	ENSG00000272933	22.7649	0.813313	1.34226	0.544562	0.867298	10	FALSE
GDPD1	ENSG00000153982	145.156	0.78674	1.2988	0.544685	0.867298	17	FALSE
ANKRD36B	ENSG00000196912	24.7647	-0.913682	1.50876	0.544791	0.867298	2	FALSE
OGDH	ENSG00000105953	203.994	-0.557491	0.920598	0.544798	0.867298	7	FALSE
RP13-20L14.4	ENSG00000264812	12.5965	0.550545	0.909472	0.54495	0.867298	17	FALSE
CENPQ	ENSG00000031691	135.838	0.632769	1.04537	0.544974	0.867298	6	FALSE
TCF7L1	ENSG00000152284	236.819	0.613073	1.01299	0.545037	0.867298	2	FALSE
FST	ENSG00000134363	5.13886	1.71718	2.83748	0.545061	0.867298	5	FALSE
SIRT1	ENSG00000096717	226.439	-0.594776	0.982973	0.545127	0.867298	10	FALSE
DSE	ENSG00000111817	72.4742	0.916577	1.51509	0.545201	0.867298	6	FALSE
TAZ	ENSG00000102125	101.431	0.880776	1.45592	0.545203	0.867298	X	FALSE
WDYHV1	ENSG00000156795	51.9559	-0.963869	1.59334	0.545221	0.867298	8	FALSE
ARFRP1	ENSG00000101246	455.586	0.58966	0.97486	0.545268	0.867298	20	FALSE
SPCS3	ENSG00000129128	426.972	0.534797	0.884303	0.545334	0.867302	4	FALSE
ABR	ENSG00000159842	743.929	-0.548505	0.907152	0.545415	0.86733	17	FALSE
FAM9C	ENSG00000187268	10.0502	-0.811008	1.34153	0.545486	0.867341	X	FALSE
KCTD20	ENSG00000112078	168.727	0.742147	1.22837	0.545729	0.867428	6	FALSE
EIF2B3	ENSG00000070785	302.006	-0.655706	1.08535	0.54575	0.867428	1	FALSE
AASS	ENSG00000008311	18.1612	-0.504889	0.835721	0.545753	0.867428	7	FALSE
FANK1	ENSG00000203780	2.51569	-1.0068	1.66676	0.545814	0.867428	10	FALSE
PLEKHO1	ENSG00000023902	5.83629	1.70447	2.82209	0.545859	0.867428	1	FALSE
EYA3	ENSG00000158161	144.396	0.733568	1.21485	0.545954	0.867474	1	FALSE
TTC3	ENSG00000182670	489.393	0.442097	0.732261	0.546015	0.867474	21	FALSE
AK9	ENSG00000155085	18.3991	0.528952	0.876586	0.546227	0.867611	6	FALSE
SLC26A6	ENSG00000225697	454.069	0.768405	1.27341	0.546229	0.867611	3	FALSE
MGAT3	ENSG00000128268	97.4574	1.09415	1.81401	0.546398	0.867663	22	FALSE
PEX13	ENSG00000162928	301.001	0.462517	0.767038	0.546515	0.867663	2	FALSE
PRCC	ENSG00000143294	422.256	-0.579939	0.961833	0.546541	0.867663	1	FALSE
HILPDA	ENSG00000135245	242.77	-0.594784	0.986639	0.546616	0.867663	7	FALSE
CISD2	ENSG00000145354	159.789	-0.682247	1.13181	0.546648	0.867663	4	FALSE
TMEM53	ENSG00000126106	14.6652	-1.16035	1.92526	0.546709	0.867663	1	FALSE
GOLGA2	ENSG00000167110	158.833	0.522438	0.86686	0.546722	0.867663	9	FALSE
G6PD	ENSG00000160211	29.7196	-0.711421	1.18057	0.546771	0.867663	X	FALSE
DHX33	ENSG00000005100	216.53	0.579759	0.962843	0.547086	0.867736	17	FALSE
GRAMD1C	ENSG00000178075	4.2495	-1.5788	2.62329	0.54728	0.867736	3	FALSE
TMEM164	ENSG00000157600	162.661	0.789987	1.31262	0.547281	0.867736	X	FALSE
CAMK2N1	ENSG00000162545	27.8426	-0.88097	1.46381	0.547285	0.867736	1	FALSE
GGH	ENSG00000137563	135.356	-0.889303	1.47773	0.547305	0.867736	8	FALSE
TMEM184B	ENSG00000198792	175.809	0.616086	1.02378	0.547322	0.867736	22	FALSE
RGS9	ENSG00000108370	10.877	-0.763461	1.26872	0.547335	0.867736	17	FALSE
CITED4	ENSG00000179862	1930.09	0.462936	0.769633	0.547506	0.867736	1	FALSE
ASPM	ENSG00000066279	598.157	0.558022	0.92775	0.547521	0.867736	1	FALSE
RET	ENSG00000165731	15.2214	1.39594	2.32089	0.547527	0.867736	10	FALSE
IFNGR1	ENSG00000027697	79.9802	-0.753579	1.25317	0.547615	0.867736	6	FALSE
AC113404.1	ENSG00000254893	67.6167	0.477255	0.793833	0.547705	0.867736	5	FALSE
SLC35E2B	ENSG00000189339	140.669	-0.568826	0.946277	0.54776	0.867736	1	FALSE
MIR4267	ENSG00000265681	88.7999	0.456878	0.760258	0.547873	0.867736	18	FALSE
ZNF212	ENSG00000170260	63.4428	0.689471	1.14737	0.547898	0.867736	7	FALSE
MFAP1	ENSG00000140259	277.194	-0.513901	0.855535	0.548054	0.867736	15	FALSE
FUCA1	ENSG00000179163	520.04	0.635497	1.05798	0.548058	0.867736	1	FALSE
PIGT	ENSG00000124155	420.4	-0.612081	1.01908	0.548091	0.867736	20	FALSE
EIF3F	ENSG00000175390	948.06	-0.329546	0.548804	0.548186	0.867736	11	FALSE
WBSCR22	ENSG00000071462	1032.56	0.446933	0.74431	0.548196	0.867736	7	FALSE
GORASP2	ENSG00000115806	408.151	-0.555474	0.925217	0.548259	0.867736	2	FALSE
ARHGEF6	ENSG00000129675	3.45978	1.7606	2.93254	0.548262	0.867736	X	FALSE
KANSL1	ENSG00000120071	222.069	0.58711	0.977967	0.548282	0.867736	17	FALSE
RP11-46H11.3	ENSG00000250790	7.59852	1.10137	1.83571	0.548526	0.868022	12	FALSE
KRTCAP3	ENSG00000157992	63.0898	-0.717465	1.19636	0.548701	0.868123	2	FALSE
NEDD4	ENSG00000069869	172.482	-0.401391	0.669376	0.54874	0.868123	15	FALSE
USP42	ENSG00000106346	116.419	-0.678919	1.13231	0.548781	0.868123	7	FALSE
UQCRB	ENSG00000156467	1336.72	0.289094	0.482272	0.548878	0.868138	8	FALSE
HOOK3	ENSG00000168172	607.075	0.413144	0.689284	0.548918	0.868138	8	FALSE
FAM50A	ENSG00000071859	1239.39	0.421458	0.703583	0.549162	0.868344	X	FALSE
CHD1L	ENSG00000131778	206.773	0.563881	0.941461	0.549211	0.868344	1	FALSE
CKAP4	ENSG00000136026	42.0945	1.0568	1.76457	0.549239	0.868344	12	FALSE
C18orf32	ENSG00000177576	2.88968	-0.688441	1.14975	0.549325	0.868378	18	FALSE
RAD51C	ENSG00000108384	372.127	0.563677	0.941732	0.549471	0.868409	17	FALSE
MUT	ENSG00000146085	64.3984	-0.834644	1.39444	0.549472	0.868409	6	FALSE
NDUFAF5	ENSG00000101247	155.589	0.59608	0.997053	0.549946	0.869057	20	FALSE
FBXO7	ENSG00000100225	860.534	-0.511188	0.855428	0.550119	0.86923	22	FALSE
GUSBP1	ENSG00000183666	54.2859	-0.607474	1.01676	0.550199	0.869256	5	FALSE
ATAD2B	ENSG00000119778	214.395	0.668599	1.11941	0.550321	0.869314	2	FALSE
UNK	ENSG00000132478	72.6147	-0.765517	1.28211	0.550458	0.869314	17	FALSE
DNAJC8	ENSG00000126698	1173.11	-0.400706	0.671168	0.550489	0.869314	1	FALSE
TM2D3	ENSG00000184277	240.759	0.585979	0.9815	0.550491	0.869314	15	FALSE
SCOC	ENSG00000153130	343.047	-0.613204	1.02761	0.55069	0.86942	4	FALSE
RHOT1	ENSG00000126858	195.913	-0.64266	1.07708	0.550727	0.86942	17	FALSE
NOP9	ENSG00000196943	8.81166	-0.870062	1.4584	0.550783	0.86942	14	FALSE
GATAD2B	ENSG00000143614	6.50818	-0.912364	1.52942	0.550814	0.86942	1	FALSE
RPRD1B	ENSG00000101413	210.189	-0.58086	0.973934	0.550904	0.869462	20	FALSE
AMMECR1L	ENSG00000144233	160.009	0.772151	1.29492	0.550978	0.869479	2	FALSE
VPS28	ENSG00000160948	382.929	0.515038	0.864428	0.5513	0.869795	8	FALSE
GK5	ENSG00000175066	82.8258	-0.621361	1.04297	0.551335	0.869795	3	FALSE
SNRPF	ENSG00000139343	763.436	0.273045	0.458465	0.551467	0.869795	12	FALSE
PITPNC1	ENSG00000154217	607.733	-0.483296	0.811537	0.551488	0.869795	17	FALSE
LINC01887	ENSG00000266602	21.3297	-0.84534	1.41966	0.551542	0.869795	18	FALSE
IER3IP1	ENSG00000134049	59.0619	-0.783156	1.3153	0.551562	0.869795	18	FALSE
HERC5	ENSG00000138646	172.812	0.674881	1.1345	0.551929	0.87006	4	FALSE
CLCN5	ENSG00000171365	301.381	0.74233	1.24801	0.55197	0.87006	X	FALSE
SEC24C	ENSG00000176986	195.147	-0.692109	1.16366	0.551998	0.87006	10	FALSE
AC009264.1	ENSG00000234352	2.5489	0.964007	1.62084	0.552005	0.87006	7	FALSE
HKR1	ENSG00000181666	245.122	-0.5942	0.999171	0.552049	0.87006	19	FALSE
HIPK2	ENSG00000064393	3.9354	-1.66501	2.80091	0.552208	0.870208	7	FALSE
ARL5B	ENSG00000165997	284.877	-0.581751	0.978897	0.552317	0.870208	10	FALSE
ATF4	ENSG00000128272	1780.14	-0.382211	0.643166	0.552335	0.870208	22	FALSE
SERBP1P5	ENSG00000249565	21.052	-0.573399	0.965177	0.552454	0.870296	4	FALSE
SMCHD1	ENSG00000101596	480.788	-0.505835	0.851653	0.552549	0.870296	18	FALSE
CDC42	ENSG00000070831	1906.58	-0.365064	0.614694	0.552582	0.870296	1	FALSE
YBX3	ENSG00000060138	797.648	0.461617	0.777556	0.552728	0.870425	12	FALSE
PPP3CC	ENSG00000120910	46.5617	0.934639	1.57508	0.552918	0.870624	8	FALSE
FUS	ENSG00000089280	1720.44	0.307018	0.517488	0.55299	0.870637	16	FALSE
ZNF234	ENSG00000263002	7.78877	1.21964	2.05656	0.553149	0.870654	19	FALSE
SERINC5	ENSG00000164300	278.281	-0.638815	1.07726	0.55318	0.870654	5	FALSE
CAPN1	ENSG00000014216	869.711	0.466892	0.787555	0.55329	0.870654	11	FALSE
CYTH1	ENSG00000108669	180.12	-0.589497	0.994657	0.553407	0.870654	17	FALSE
TSPAN18	ENSG00000157570	37.5287	0.948818	1.60108	0.553441	0.870654	11	FALSE
PCGF6	ENSG00000156374	169.83	0.589072	0.994042	0.553447	0.870654	10	FALSE
PTGES2	ENSG00000148334	758.142	-0.467099	0.788219	0.553449	0.870654	9	FALSE
SOS2	ENSG00000100485	81.4043	0.894806	1.51119	0.55377	0.87078	14	FALSE
MMP25	ENSG00000008516	3.72555	1.59825	2.69924	0.553775	0.87078	16	FALSE
RP11-17A4.2	ENSG00000254254	2.58266	0.71729	1.21158	0.553833	0.87078	8	FALSE
GPHN	ENSG00000171723	86.159	-0.704118	1.18935	0.553838	0.87078	14	FALSE
CIRBP	ENSG00000099622	387.687	-0.493567	0.833827	0.553898	0.87078	19	FALSE
NAGPA	ENSG00000103174	275.072	0.661058	1.11697	0.553964	0.87078	16	FALSE
DNAJC25	ENSG00000059769	173.94	0.531272	0.897701	0.553976	0.87078	9	FALSE
CFAP20	ENSG00000070761	266.383	-0.538852	0.910679	0.554049	0.870795	16	FALSE
GLE1	ENSG00000119392	88.4037	0.783845	1.32702	0.554733	0.871002	9	FALSE
STAU2-AS1	ENSG00000253302	3.64215	1.18542	2.00696	0.554754	0.871002	8	FALSE
ZNF254	ENSG00000213096	207.817	-0.583208	0.987548	0.554815	0.871002	19	FALSE
UBE2Q1	ENSG00000160714	46.4867	-0.600682	1.01716	0.554825	0.871002	1	FALSE
RUFY2	ENSG00000204130	72.2107	0.768562	1.3015	0.554843	0.871002	10	FALSE
BRD7	ENSG00000166164	408.508	0.497754	0.843018	0.554894	0.871002	16	FALSE
ZSWIM7	ENSG00000214941	302.341	-0.471295	0.798306	0.554944	0.871002	17	FALSE
RP11-366M4.1	ENSG00000240674	18.667	0.423352	0.717147	0.55497	0.871002	4	FALSE
C16orf72	ENSG00000182831	132.331	0.615896	1.04334	0.55498	0.871002	16	FALSE
CUL1	ENSG00000055130	478.664	-0.553343	0.937465	0.55502	0.871002	7	FALSE
CATSPERG	ENSG00000099338	4.71485	1.1137	1.88715	0.555091	0.871002	19	FALSE
ZBTB4	ENSG00000174282	2.62169	-1.68304	2.85193	0.555097	0.871002	17	FALSE
SLC19A3	ENSG00000135917	55.5561	-1.16326	1.97152	0.55517	0.871002	2	FALSE
RPL10AP6	ENSG00000226360	30.566	-0.332614	0.563731	0.555176	0.871002	3	FALSE
DIAPH3	ENSG00000139734	523.056	0.481614	0.816435	0.555259	0.871002	13	FALSE
RNF146	ENSG00000118518	36.4179	-0.897988	1.5223	0.555265	0.871002	6	FALSE
ZNF304	ENSG00000131845	23.7907	1.02044	1.7302	0.555336	0.871002	19	FALSE
CENPP	ENSG00000188312	63.849	-0.762666	1.2933	0.555389	0.871002	9	FALSE
SEL1L	ENSG00000071537	311.884	0.680268	1.15359	0.555395	0.871002	14	FALSE
XRCC4	ENSG00000152422	205.579	-0.558323	0.947164	0.555547	0.871069	5	FALSE
AKAP13	ENSG00000170776	207.716	-0.669843	1.13641	0.555566	0.871069	15	FALSE
PABPC4	ENSG00000090621	853.386	0.352522	0.59826	0.555697	0.871173	1	FALSE
ZNF141	ENSG00000131127	96.5444	-0.658029	1.1172	0.555863	0.871293	4	FALSE
GPN2	ENSG00000142751	129.941	-0.616935	1.04753	0.555901	0.871293	1	FALSE
ZCCHC11	ENSG00000134744	131.784	-0.709689	1.2059	0.556188	0.871641	1	FALSE
NAT9	ENSG00000109065	271.867	0.57363	0.974935	0.556279	0.871641	17	FALSE
ABHD17C	ENSG00000136379	336.477	-0.639453	1.08696	0.556335	0.871641	15	FALSE
CAT	ENSG00000121691	32.61	-0.994779	1.69114	0.556379	0.871641	11	FALSE
HLCS	ENSG00000159267	111.462	-0.817288	1.39019	0.556601	0.871884	21	FALSE
SVEP1	ENSG00000165124	6.77403	1.62523	2.76507	0.556685	0.871884	9	FALSE
C3orf67	ENSG00000163689	13.5605	-1.14033	1.94069	0.556809	0.871884	3	FALSE
GPALPP1	ENSG00000133114	85.993	0.518182	0.882053	0.556886	0.871884	13	FALSE
BNIP3L	ENSG00000104765	279.017	0.682816	1.16254	0.556971	0.871884	8	FALSE
TMEM104	ENSG00000109066	87.9971	-0.791028	1.34703	0.557043	0.871884	17	FALSE
SCAMP1	ENSG00000085365	429.109	0.60584	1.03185	0.557108	0.871884	5	FALSE
EPHX3	ENSG00000105131	15.7187	-1.50494	2.5632	0.557113	0.871884	19	FALSE
INTS6	ENSG00000102786	363.252	-0.578255	0.984978	0.557154	0.871884	13	FALSE
DHX15	ENSG00000109606	967.599	-0.419734	0.715044	0.5572	0.871884	4	FALSE
COX10	ENSG00000006695	195.535	0.673782	1.14807	0.557282	0.871884	17	FALSE
ZNF414	ENSG00000133250	23.8664	0.659869	1.12452	0.557339	0.871884	19	FALSE
CLUHP10	ENSG00000282508	35.553	0.704293	1.20031	0.557366	0.871884	19	FALSE
HYPK	ENSG00000242028	5.29828	0.698966	1.19149	0.557451	0.871917	15	FALSE
CHAMP1	ENSG00000198824	23.9332	-0.717021	1.22352	0.557855	0.872307	13	FALSE
MIR663AHG	ENSG00000227195	8.14102	0.639127	1.09088	0.557955	0.872307	20	FALSE
SCP2	ENSG00000116171	386.96	-0.506767	0.865055	0.557996	0.872307	1	FALSE
REC8	ENSG00000100918	7.3654	1.19521	2.04049	0.558044	0.872307	14	FALSE
RTEL1	ENSG00000258366	2.98526	0.916659	1.56531	0.558139	0.872307	20	FALSE
SYNGR2	ENSG00000108639	1148.94	0.474043	0.809548	0.558168	0.872307	17	FALSE
CRY2	ENSG00000121671	83.375	-0.700183	1.19588	0.558216	0.872307	11	FALSE
TMEM120A	ENSG00000189077	164.193	-0.684212	1.16872	0.558255	0.872307	7	FALSE
GABPAP	ENSG00000235720	2.44747	-0.734151	1.25423	0.558318	0.872307	7	FALSE
RP11-10L12.4	ENSG00000246560	11.469	-1.01978	1.7427	0.558433	0.872307	4	FALSE
VEGFB	ENSG00000173511	6.67535	-1.07515	1.83734	0.558435	0.872307	11	FALSE
INTS2	ENSG00000108506	175.258	0.760973	1.30069	0.558511	0.872307	17	FALSE
ZNF333	ENSG00000160961	18.4644	-1.21626	2.07899	0.558533	0.872307	19	FALSE
RNF19B	ENSG00000116514	223.91	0.653243	1.11731	0.558779	0.872426	1	FALSE
FOXRED2	ENSG00000100350	10.4405	-1.20873	2.068	0.558889	0.872426	22	FALSE
OXR1	ENSG00000164830	60.7333	-0.842647	1.44182	0.55893	0.872426	8	FALSE
RP11-265D19.6	ENSG00000229015	18.327	-1.12057	1.91774	0.559008	0.872426	X	FALSE
MIEN1	ENSG00000141741	278.687	-0.455358	0.779307	0.559011	0.872426	17	FALSE
WDR76	ENSG00000092470	27.1713	0.838092	1.43447	0.559051	0.872426	15	FALSE
LOXL1-AS1	ENSG00000261801	3.8521	0.450194	0.770559	0.559057	0.872426	15	FALSE
CAB39	ENSG00000135932	231.723	-0.559655	0.958622	0.559347	0.872778	2	FALSE
BCL7B	ENSG00000106635	231.704	-0.637821	1.09289	0.559484	0.872892	7	FALSE
EID1	ENSG00000255302	717.83	0.426221	0.730486	0.559573	0.872932	15	FALSE
DNAH3	ENSG00000158486	69.0056	-0.894485	1.53398	0.559817	0.87319	16	FALSE
EIF1	ENSG00000173812	5257.28	-0.278588	0.47782	0.559867	0.87319	17	FALSE
AKAP11	ENSG00000023516	39.4972	-0.977717	1.67834	0.560197	0.873249	13	FALSE
RPS26P47	ENSG00000234354	4.28689	0.306431	0.526236	0.56036	0.873249	13	FALSE
KCTD7	ENSG00000243335	6.461	-1.38328	2.37587	0.560418	0.873249	7	FALSE
IER3	ENSG00000137331	17.8843	1.12938	1.93992	0.560446	0.873249	6	TRUE
RNASEH2B	ENSG00000136104	175.484	0.564337	0.969366	0.560451	0.873249	13	FALSE
DCAF11	ENSG00000100897	137.024	-0.692437	1.18945	0.560466	0.873249	14	FALSE
ADAT2	ENSG00000189007	58.4947	0.987321	1.69606	0.560482	0.873249	6	FALSE
RARA	ENSG00000131759	15.0467	-0.985523	1.69318	0.560531	0.873249	17	FALSE
ARMC7	ENSG00000125449	5.54659	-0.836685	1.4375	0.56054	0.873249	17	FALSE
FILIP1	ENSG00000118407	142.075	-0.729286	1.25305	0.560562	0.873249	6	FALSE
B3GNT2	ENSG00000170340	675.426	-0.55711	0.957338	0.56061	0.873249	2	FALSE
CAPN5	ENSG00000149260	47.6243	-0.893189	1.53516	0.560688	0.87326	11	FALSE
ZNF208	ENSG00000160321	599.514	0.532427	0.91525	0.56075	0.87326	19	FALSE
LMAN2	ENSG00000169223	1377.95	0.37947	0.652558	0.560896	0.87326	5	FALSE
HHLA3	ENSG00000197568	14.978	0.858864	1.47707	0.560928	0.87326	1	FALSE
PI4KB	ENSG00000143393	351.605	0.517241	0.889683	0.560987	0.87326	1	FALSE
EPB41L1	ENSG00000088367	60.894	0.635149	1.09298	0.561162	0.87326	20	FALSE
MRPL38	ENSG00000204316	17.2634	-0.76646	1.31898	0.561173	0.87326	17	FALSE
ATP5J	ENSG00000154723	2673.76	0.243995	0.419887	0.561175	0.87326	21	FALSE
POLQ	ENSG00000051341	216.057	0.707477	1.21793	0.561319	0.87326	3	FALSE
RP11-713H12.2	ENSG00000270605	4.06299	1.19177	2.05208	0.561401	0.87326	1	FALSE
LZTFL1	ENSG00000163818	3.41235	1.65259	2.84604	0.561467	0.87326	3	FALSE
WWP2	ENSG00000198373	350.681	-0.651834	1.12267	0.561503	0.87326	16	FALSE
AHCYL2	ENSG00000158467	20.2672	-0.995438	1.71455	0.561522	0.87326	7	FALSE
RABEP2	ENSG00000177548	57.0896	-0.844882	1.4554	0.561566	0.87326	16	FALSE
TMSB4X	ENSG00000205542	4431.24	0.279628	0.481784	0.561645	0.87326	X	FALSE
PHF20L1	ENSG00000129292	301.414	0.511715	0.881736	0.561679	0.87326	8	FALSE
DDX11	ENSG00000013573	344.723	0.523895	0.902786	0.561706	0.87326	12	FALSE
ADAMTSL3	ENSG00000156218	108.332	0.522712	0.901075	0.561848	0.873338	15	FALSE
RP11-613M5.2	ENSG00000243071	4.21356	0.335309	0.578124	0.561918	0.873338	12	FALSE
ALG13	ENSG00000101901	367.75	0.433249	0.747131	0.561993	0.873338	X	FALSE
IQCG	ENSG00000114473	20.0449	-1.03053	1.77729	0.562028	0.873338	3	FALSE
WDR36	ENSG00000134987	354.246	-0.582788	1.00522	0.562077	0.873338	5	FALSE
HIF1AN	ENSG00000166135	211.756	0.452231	0.780519	0.56232	0.873585	10	FALSE
RPS3AP6	ENSG00000234797	1153.64	0.217334	0.37517	0.562391	0.873585	15	FALSE
INF2	ENSG00000203485	291.288	0.645647	1.11531	0.562661	0.873585	14	FALSE
NNT	ENSG00000112992	62.1549	0.527393	0.911281	0.562766	0.873585	5	FALSE
CDH3	ENSG00000062038	84.1459	-0.574835	0.993501	0.562862	0.873585	16	FALSE
YBX1P1	ENSG00000224861	9.87186	0.404464	0.699479	0.563105	0.873585	14	FALSE
EIF2S3	ENSG00000130741	775.338	-0.429998	0.743982	0.563285	0.873585	X	FALSE
YRDC	ENSG00000196449	807.523	-0.433491	0.750105	0.563327	0.873585	1	FALSE
ABT1	ENSG00000146109	545.131	-0.582113	1.00736	0.563358	0.873585	6	TRUE
MCM2	ENSG00000073111	950.804	-0.447709	0.774849	0.563398	0.873585	3	FALSE
MYCNOS	ENSG00000233718	6.94313	-0.930495	1.61105	0.563553	0.873585	2	FALSE
SPRYD3	ENSG00000167778	34.3987	1.05793	1.83173	0.563563	0.873585	12	FALSE
EFCAB14	ENSG00000159658	495.906	-0.504192	0.873242	0.563683	0.873585	1	FALSE
AP3M1	ENSG00000185009	107.124	-0.658877	1.14118	0.563693	0.873585	10	FALSE
DNAH1	ENSG00000114841	24.8442	1.27039	2.20059	0.563741	0.873585	3	FALSE
CNBP	ENSG00000169714	4151.98	-0.333932	0.578486	0.56377	0.873585	3	FALSE
YPEL3	ENSG00000090238	146.877	0.510353	0.884319	0.563862	0.873585	16	FALSE
NUP50-AS1	ENSG00000226328	119.167	0.617993	1.07093	0.563899	0.873585	22	FALSE
LINC00970	ENSG00000203601	3.93212	0.959766	1.66346	0.56396	0.873585	1	FALSE
SNRPA1	ENSG00000131876	841.84	-0.408669	0.708356	0.56399	0.873585	15	FALSE
ZNF785	ENSG00000197162	15.7658	0.823543	1.42754	0.56401	0.873585	16	FALSE
COX15	ENSG00000014919	385.543	-0.535228	0.927839	0.564038	0.873585	10	FALSE
MAPKBP1	ENSG00000137802	17.689	0.963728	1.67091	0.564096	0.873585	15	FALSE
SOCS4	ENSG00000180008	271.996	-0.545693	0.946216	0.564135	0.873585	14	FALSE
GON7	ENSG00000170270	98.3799	-0.623101	1.08044	0.564136	0.873585	14	FALSE
KDM2A	ENSG00000173120	189.281	0.593764	1.02978	0.564214	0.873585	11	FALSE
LSM10	ENSG00000181817	382.767	-0.48724	0.845035	0.564216	0.873585	1	FALSE
MAGEC2	ENSG00000046774	3.39175	1.63939	2.84341	0.564239	0.873585	X	FALSE
ADAM10	ENSG00000137845	860.734	-0.511334	0.886889	0.564245	0.873585	15	FALSE
PYGO1	ENSG00000171016	81.0523	0.875097	1.51799	0.564289	0.873585	15	FALSE
RP11-297L17.6	ENSG00000234337	4.13772	-0.696494	1.20846	0.564379	0.873585	16	FALSE
RGPD3	ENSG00000153165	2.54398	0.828927	1.43861	0.564479	0.873585	2	FALSE
GPR37	ENSG00000170775	44.8921	-0.876087	1.52046	0.564481	0.873585	7	FALSE
AGTPBP1	ENSG00000135049	16.755	-0.792152	1.37497	0.564532	0.873585	9	FALSE
ZNF260	ENSG00000254004	255.155	-0.579744	1.00652	0.564621	0.873585	19	FALSE
NFYB	ENSG00000120837	450.51	-0.517063	0.897751	0.564646	0.873585	12	FALSE
PHLDA3	ENSG00000174307	765.705	-0.532773	0.925117	0.564684	0.873585	1	FALSE
AHRR	ENSG00000063438	3.7174	-1.44267	2.50513	0.564692	0.873585	5	FALSE
SHPK	ENSG00000197417	83.2432	-0.561846	0.97573	0.564736	0.873585	17	FALSE
NEU3	ENSG00000162139	21.7995	0.674428	1.17172	0.564895	0.873674	11	FALSE
MPHOSPH6	ENSG00000135698	224.819	-0.527959	0.917351	0.564936	0.873674	16	FALSE
CSK	ENSG00000103653	80.5355	0.603184	1.04819	0.564987	0.873674	15	FALSE
ZNF718	ENSG00000250312	33.876	-0.59816	1.03964	0.565053	0.873677	4	FALSE
ST7-OT3_1	ENSG00000275052	668.116	0.482726	0.839915	0.565473	0.874227	2	FALSE
NBR2	ENSG00000198496	22.6307	-0.889769	1.55004	0.565948	0.874863	17	FALSE
GPR108	ENSG00000125734	410.453	0.557268	0.971338	0.566162	0.8749	19	FALSE
PANX1	ENSG00000110218	115.059	0.768385	1.33958	0.566238	0.8749	11	FALSE
RTN2	ENSG00000125744	42.2205	0.719718	1.25501	0.566321	0.8749	19	FALSE
RP11-256I9.2	ENSG00000260834	122.15	0.429693	0.749505	0.566441	0.8749	16	FALSE
TNNT1	ENSG00000105048	2.90489	1.3003	2.26812	0.566445	0.8749	19	FALSE
ZC3H15	ENSG00000065548	1205.41	0.322548	0.562698	0.566497	0.8749	2	FALSE
TMEM14B	ENSG00000137210	426.032	-0.43772	0.763673	0.566525	0.8749	6	TRUE
CDK5R1	ENSG00000176749	6.67121	-1.43838	2.5096	0.566544	0.8749	17	FALSE
PIK3R3	ENSG00000117461	169.983	0.714078	1.24593	0.566559	0.8749	1	FALSE
CNOT8	ENSG00000155508	300.066	-0.562348	0.981333	0.566614	0.8749	5	FALSE
HSDL2	ENSG00000119471	311.239	0.674743	1.17799	0.566786	0.875067	9	FALSE
RRAS	ENSG00000126458	7.13651	1.5127	2.642	0.566943	0.87519	19	FALSE
MBOAT7	ENSG00000125505	347.987	0.573709	1.00214	0.566995	0.87519	19	FALSE
GNGT1	ENSG00000127928	2.29288	-0.661238	1.15578	0.567244	0.875457	7	FALSE
ZNF689	ENSG00000156853	93.8648	-0.74889	1.3095	0.567396	0.875457	16	FALSE
SLC25A23	ENSG00000125648	538.344	0.421755	0.737549	0.567435	0.875457	19	FALSE
GPRC5B	ENSG00000167191	7.34373	-1.45608	2.54658	0.567474	0.875457	16	FALSE
RBMS1	ENSG00000153250	1146.99	-0.464974	0.81342	0.567574	0.875457	2	FALSE
TXK	ENSG00000074966	3.94083	1.28578	2.24964	0.567628	0.875457	4	FALSE
KIAA1456	ENSG00000250305	3.90731	0.48066	0.841021	0.567647	0.875457	8	FALSE
LYSMD3	ENSG00000176018	119.032	-0.663134	1.16042	0.567689	0.875457	5	FALSE
ATP6V0E1	ENSG00000113732	1186.07	0.333772	0.584179	0.567761	0.875457	5	FALSE
VCPIP1	ENSG00000175073	70.9208	-0.596864	1.04494	0.567866	0.875457	8	FALSE
PDLIM7	ENSG00000196923	95.887	0.581728	1.01846	0.567874	0.875457	5	FALSE
ZYG11A	ENSG00000203995	150.872	-0.633516	1.10973	0.568084	0.875577	1	FALSE
TRAF6	ENSG00000175104	54.4277	0.854041	1.49656	0.568223	0.875577	11	FALSE
CANT1	ENSG00000171302	66.1018	0.692563	1.21365	0.568239	0.875577	17	FALSE
SAC3D1	ENSG00000168061	76.5983	-0.713337	1.25016	0.568274	0.875577	11	FALSE
RRAS2	ENSG00000133818	615.077	0.498854	0.874355	0.568312	0.875577	11	FALSE
RNF34	ENSG00000170633	447.975	0.52522	0.920969	0.56848	0.875577	12	FALSE
RMDN3	ENSG00000137824	298.258	-0.596673	1.04637	0.568521	0.875577	15	FALSE
FSD2	ENSG00000186628	2.6076	0.650667	1.14118	0.568561	0.875577	15	FALSE
RPL36A	ENSG00000241343	36.8208	-0.767807	1.34687	0.568632	0.875577	X	FALSE
MIS18BP1	ENSG00000129534	478.699	-0.441531	0.774615	0.568678	0.875577	14	FALSE
CCDC28A	ENSG00000024862	81.4905	-0.682429	1.19742	0.568735	0.875577	6	FALSE
EIF3FP3	ENSG00000233426	26.3866	-0.416059	0.730089	0.568762	0.875577	2	FALSE
COL24A1	ENSG00000171502	3.37306	1.67361	2.937	0.568788	0.875577	1	FALSE
GFER	ENSG00000127554	111.69	-0.52409	0.919939	0.568881	0.875621	16	FALSE
MAPK1IP1L	ENSG00000168175	786.44	-0.33331	0.585312	0.569046	0.875777	14	FALSE
GRB7	ENSG00000141738	266.412	0.689139	1.21076	0.569236	0.87597	17	FALSE
SBDS	ENSG00000126524	648.442	-0.417764	0.734129	0.569315	0.875993	7	FALSE
GPR89B	ENSG00000188092	19.2928	0.671454	1.18051	0.569504	0.876185	1	FALSE
C3orf38	ENSG00000179021	197.763	0.633861	1.11549	0.569875	0.876453	3	FALSE
SNORD12C	ENSG00000209042	20.7219	0.932093	1.64064	0.569948	0.876453	20	FALSE
PML	ENSG00000140464	43.1577	-0.747932	1.31658	0.569977	0.876453	15	FALSE
ABCC10	ENSG00000124574	57.3084	-0.569895	1.00327	0.570009	0.876453	6	FALSE
CPT1A	ENSG00000110090	100.98	0.459534	0.809069	0.570049	0.876453	11	FALSE
SLC52A2	ENSG00000185803	778.382	0.557619	0.9818	0.570065	0.876453	8	FALSE
SNX16	ENSG00000104497	20.876	0.84811	1.49399	0.570252	0.876642	8	FALSE
ATAD1	ENSG00000138138	555.612	0.550634	0.970865	0.570607	0.877001	10	FALSE
UBFD1	ENSG00000103353	500.175	-0.460781	0.812454	0.570614	0.877001	16	FALSE
ARL6IP5	ENSG00000144746	302.662	-0.615487	1.08556	0.57073	0.877081	3	FALSE
QDPR	ENSG00000151552	88.7392	0.694622	1.22606	0.571022	0.87743	4	FALSE
LINC00665	ENSG00000232677	110.292	-0.615066	1.08586	0.571099	0.877449	19	FALSE
YIF1A	ENSG00000174851	607.472	-0.415665	0.734308	0.571351	0.877667	11	FALSE
RPL8	ENSG00000161016	7932.56	-0.206914	0.365549	0.571369	0.877667	8	FALSE
RAB1B	ENSG00000174903	217.817	-0.555916	0.982537	0.571532	0.877818	11	FALSE
EXOC8	ENSG00000116903	134.469	0.706487	1.24898	0.571632	0.877872	1	FALSE
TMTC4	ENSG00000125247	68.9964	-0.92043	1.6278	0.571772	0.877966	13	FALSE
40422	ENSG00000186522	55.4365	-0.751133	1.32857	0.571821	0.877966	2	FALSE
AC016739.2	ENSG00000218175	26.2937	0.315875	0.558914	0.571966	0.878064	2	FALSE
RPL19	ENSG00000108298	5722.28	0.197795	0.350025	0.572015	0.878064	17	FALSE
RP11-72I8.1	ENSG00000260735	88.6423	-0.718143	1.27126	0.572137	0.878154	16	FALSE
DNMBP	ENSG00000107554	99.2399	-0.621845	1.101	0.57221	0.878159	10	FALSE
KRR1	ENSG00000111615	306.566	-0.460585	0.81561	0.572269	0.878159	12	FALSE
CAPNS1	ENSG00000126247	47.1182	0.487918	0.864211	0.572358	0.878195	19	FALSE
CTD-3199J23.6	ENSG00000267680	18.4948	1.09402	1.93865	0.572534	0.878269	19	FALSE
STARD7-AS1	ENSG00000204685	4.7037	1.34335	2.38136	0.57268	0.878269	2	FALSE
RP11-475D10.4	ENSG00000279356	3.54082	1.61807	2.86855	0.572705	0.878269	16	FALSE
HIBADH	ENSG00000106049	131.57	-0.646979	1.14701	0.572716	0.878269	7	FALSE
GOLIM4	ENSG00000173905	36.9825	0.823468	1.46004	0.572751	0.878269	3	FALSE
OSTC	ENSG00000198856	1377.91	0.362925	0.643549	0.572792	0.878269	4	FALSE
TFAM	ENSG00000108064	689.81	-0.409868	0.72702	0.572914	0.878356	10	FALSE
AC097374.2	ENSG00000259848	34.2599	0.613003	1.08754	0.572984	0.878365	2	FALSE
BTG1	ENSG00000133639	279.111	0.436144	0.773991	0.573094	0.878435	12	FALSE
TRIM3	ENSG00000110171	6.83738	-0.861398	1.53186	0.573898	0.879314	11	FALSE
MRPL16	ENSG00000166902	929.674	-0.359673	0.639922	0.574077	0.879314	11	FALSE
DPM1	ENSG00000000419	1051.86	-0.381973	0.679938	0.574269	0.879314	20	FALSE
RPS26P31	ENSG00000235459	17.4354	0.460827	0.820471	0.574346	0.879314	7	FALSE
SEMA4C	ENSG00000168758	334.805	0.476059	0.847687	0.57439	0.879314	2	FALSE
GHITM	ENSG00000165678	3099.24	-0.376853	0.671078	0.574413	0.879314	10	FALSE
RERG	ENSG00000134533	32.8176	0.519504	0.925144	0.574431	0.879314	12	FALSE
HNRNPUL2	ENSG00000214753	5.2406	-0.598743	1.06657	0.574543	0.879314	11	FALSE
SLMAP	ENSG00000163681	484.781	0.465364	0.828992	0.574551	0.879314	3	FALSE
LSM6	ENSG00000164167	388.519	-0.426207	0.759406	0.574636	0.879314	4	FALSE
GEMIN7	ENSG00000142252	183.02	-0.566127	1.00872	0.574637	0.879314	19	FALSE
RP11-478C6.4	ENSG00000250321	5.76403	0.307919	0.54865	0.57464	0.879314	4	FALSE
RP11-473M20.9	ENSG00000262370	2.8557	-1.13321	2.01926	0.574662	0.879314	16	FALSE
ZNF525	ENSG00000203326	52.6237	-0.575101	1.02515	0.574803	0.879314	19	FALSE
TRMT1L	ENSG00000121486	237.885	-0.602256	1.07363	0.574829	0.879314	1	FALSE
SBNO1	ENSG00000139697	912.582	0.421857	0.752072	0.574848	0.879314	12	FALSE
CASP10	ENSG00000003400	21.3219	-0.708416	1.26294	0.574848	0.879314	2	FALSE
GSTP1	ENSG00000084207	8451.17	0.253018	0.45112	0.574889	0.879314	11	FALSE
LINC01966	ENSG00000268575	6.05079	0.655074	1.16798	0.574894	0.879314	1	FALSE
EXOSC5	ENSG00000077348	738.836	0.392745	0.700572	0.575066	0.879476	19	FALSE
ELMO2	ENSG00000062598	64.8353	-0.847362	1.51184	0.575148	0.879476	20	FALSE
LINC00265	ENSG00000188185	11.5816	-0.780289	1.39236	0.575202	0.879476	7	FALSE
RP1-149M18.3	ENSG00000279283	2.5791	-1.50451	2.68554	0.575325	0.879476	12	FALSE
PI4KA	ENSG00000241973	530.308	0.431461	0.770221	0.575358	0.879476	22	FALSE
VKORC1L1	ENSG00000196715	156.082	-0.548067	0.978707	0.575485	0.879476	7	FALSE
CTD-2568A17.1	ENSG00000261341	8.29652	1.18235	2.11203	0.575604	0.879476	19	FALSE
NFYA	ENSG00000001167	118.91	0.711871	1.27192	0.575697	0.879476	6	FALSE
PLA2G12A	ENSG00000123739	299.018	0.527234	0.942205	0.575769	0.879476	4	FALSE
PPP1R7	ENSG00000115685	551.678	-0.384282	0.687052	0.575943	0.879476	2	FALSE
RP11-304L19.13	ENSG00000260778	3.95789	0.56035	1.00186	0.575949	0.879476	16	FALSE
GAN	ENSG00000261609	153.951	-0.58699	1.04974	0.576043	0.879476	16	FALSE
WDR11-AS1	ENSG00000227165	55.898	0.640412	1.14536	0.576069	0.879476	10	FALSE
MRPS15	ENSG00000116898	907.591	-0.356538	0.637684	0.576084	0.879476	1	FALSE
C12orf29	ENSG00000133641	190.812	-0.579779	1.03704	0.576113	0.879476	12	FALSE
RAVER1	ENSG00000161847	81.2924	-0.619566	1.1083	0.576145	0.879476	19	FALSE
SPATA2	ENSG00000158480	164.791	-0.734722	1.3143	0.576147	0.879476	20	FALSE
BEX3	ENSG00000166681	262.756	0.573409	1.02585	0.57619	0.879476	X	FALSE
EIF4HP1	ENSG00000233830	2.78042	-0.523031	0.935999	0.576302	0.879476	7	FALSE
RP11-10A14.6	ENSG00000253252	27.7383	-0.804149	1.43909	0.576306	0.879476	8	FALSE
RPS3	ENSG00000149273	7741.17	-0.19984	0.357676	0.576355	0.879476	11	FALSE
LINC00680	ENSG00000215190	18.154	-1.00071	1.79227	0.576608	0.879588	6	FALSE
MFSD5	ENSG00000182544	237.617	-0.49179	0.881091	0.576735	0.879588	12	FALSE
AGO2	ENSG00000123908	380.846	0.512504	0.918235	0.576749	0.879588	8	FALSE
UQCRFS1P1	ENSG00000226085	9.17951	-0.376588	0.67473	0.576755	0.879588	22	FALSE
STAU1	ENSG00000124214	858.377	-0.425648	0.762637	0.576758	0.879588	20	FALSE
NOTCH2NL	ENSG00000264343	2.36459	-1.05372	1.88824	0.576816	0.879588	1	FALSE
NOTCH2NL	ENSG00000264343	2.36459	-1.05372	1.88824	0.576816	0.879588	1	FALSE
SLC9A4	ENSG00000180251	22.7665	0.597292	1.07091	0.577021	0.879802	2	FALSE
SNX27	ENSG00000143376	316.641	0.530056	0.950937	0.577252	0.879883	1	FALSE
THEM6	ENSG00000130193	3.57859	1.59494	2.86162	0.577284	0.879883	8	FALSE
BRF1	ENSG00000185024	67.5754	0.753867	1.35267	0.577309	0.879883	14	FALSE
CA2	ENSG00000104267	1918.42	0.378103	0.678669	0.577443	0.879883	8	FALSE
TRIP4	ENSG00000103671	219.991	-0.544578	0.977545	0.577468	0.879883	15	FALSE
KEAP1	ENSG00000079999	501.115	-0.502626	0.902636	0.577635	0.879883	19	FALSE
ZNF227	ENSG00000131115	32.7295	0.870448	1.56336	0.577678	0.879883	19	FALSE
ATG4A	ENSG00000101844	63.6586	0.911914	1.63799	0.577713	0.879883	X	FALSE
NFU1	ENSG00000169599	155.687	-0.59178	1.06309	0.577759	0.879883	2	FALSE
NUP205	ENSG00000155561	596.851	0.417989	0.750961	0.577797	0.879883	7	FALSE
SMG6	ENSG00000070366	128.136	-0.591531	1.06292	0.577858	0.879883	17	FALSE
RRN3P3	ENSG00000257122	9.14459	0.990235	1.78036	0.578074	0.879883	16	FALSE
PIGO	ENSG00000165282	190.273	-0.715955	1.2873	0.578097	0.879883	9	FALSE
GPS1	ENSG00000169727	1314.15	-0.43217	0.77708	0.578111	0.879883	17	FALSE
CCDC51	ENSG00000164051	542.15	0.532222	0.957076	0.578148	0.879883	3	FALSE
VCAN	ENSG00000038427	276.926	1.03448	1.86037	0.578171	0.879883	5	FALSE
MORC3	ENSG00000159256	291.227	-0.53867	0.968807	0.578201	0.879883	21	FALSE
RP11-110I1.12	ENSG00000255121	2.65597	-1.10481	1.98721	0.578236	0.879883	11	FALSE
EDARADD	ENSG00000186197	10.32	-1.36701	2.4596	0.578357	0.879892	1	FALSE
CPSF6	ENSG00000111605	1203.05	-0.363122	0.653373	0.578371	0.879892	12	FALSE
GEMIN2	ENSG00000092208	245.853	0.534537	0.962059	0.578472	0.879914	14	FALSE
BCORL1	ENSG00000085185	85.6905	0.701187	1.26236	0.578583	0.879914	X	FALSE
POC1A	ENSG00000164087	175.601	-0.570616	1.02738	0.578613	0.879914	3	FALSE
ATN1	ENSG00000111676	86.3679	0.558361	1.00568	0.578751	0.879914	12	FALSE
ANKRD17	ENSG00000132466	549.088	0.397656	0.716278	0.578779	0.879914	4	FALSE
SNX5	ENSG00000089006	2026.07	0.255277	0.45984	0.578796	0.879914	20	FALSE
KALRN	ENSG00000160145	15.6887	-0.855925	1.54198	0.578838	0.879914	3	FALSE
QSOX2	ENSG00000165661	51.6309	-0.815142	1.46944	0.57908	0.880183	9	FALSE
UBBP4	ENSG00000263563	18.4477	0.297392	0.536212	0.579157	0.880202	17	FALSE
CDC40	ENSG00000168438	209.083	-0.593685	1.07077	0.579273	0.880281	6	FALSE
PPIL3	ENSG00000240344	147.918	-0.54765	0.988052	0.579392	0.880281	2	FALSE
C19orf54	ENSG00000188493	44.3943	-0.691098	1.24689	0.579402	0.880281	19	FALSE
ZNF705A	ENSG00000196946	3.37019	1.62716	2.9373	0.579604	0.880287	12	FALSE
RPS5	ENSG00000083845	3250.52	0.196798	0.355265	0.579615	0.880287	19	FALSE
DEF8	ENSG00000140995	626.454	-0.376569	0.679857	0.579651	0.880287	16	FALSE
ZFP1	ENSG00000184517	2.38688	1.49222	2.69474	0.579748	0.880287	16	FALSE
COMT	ENSG00000093010	56.1201	-0.876715	1.58339	0.579787	0.880287	22	FALSE
URB2	ENSG00000135763	233.213	0.660242	1.19245	0.579794	0.880287	1	FALSE
ZNF236	ENSG00000130856	98.8452	0.699518	1.26395	0.579965	0.880414	18	FALSE
PUM3	ENSG00000080608	905.999	-0.360207	0.650929	0.580007	0.880414	9	FALSE
DLX4	ENSG00000108813	60.165	0.847459	1.53281	0.580345	0.880586	17	FALSE
CTB-147C22.3	ENSG00000228674	4.57324	-0.314476	0.568862	0.58039	0.880586	19	FALSE
USP30	ENSG00000135093	81.0367	0.867004	1.56845	0.580416	0.880586	12	FALSE
DAPK3	ENSG00000167657	232.215	-0.521262	0.943001	0.580421	0.880586	19	FALSE
BTG2	ENSG00000159388	232.839	0.756473	1.36887	0.580521	0.880586	1	FALSE
RTCA	ENSG00000137996	279.258	0.551311	0.997671	0.580539	0.880586	1	FALSE
KIF3A	ENSG00000131437	58.0152	-0.778631	1.40916	0.580573	0.880586	5	FALSE
C1orf109	ENSG00000116922	492.721	-0.518471	0.93852	0.580651	0.880606	1	FALSE
PDIA3	ENSG00000167004	3092.73	-0.486901	0.882078	0.580953	0.880819	15	FALSE
CTD-2354A18.1	ENSG00000261780	559.057	0.37924	0.687239	0.581064	0.880819	18	FALSE
SNX21	ENSG00000124104	97.7488	0.823224	1.49222	0.581169	0.880819	20	FALSE
MORN2	ENSG00000188010	29.3657	0.820306	1.487	0.581186	0.880819	2	FALSE
EFS	ENSG00000100842	7.65752	-0.925433	1.67763	0.581202	0.880819	14	FALSE
MITD1	ENSG00000158411	200.021	0.520194	0.943071	0.581225	0.880819	2	FALSE
PWP1	ENSG00000136045	502.96	-0.430365	0.780289	0.58126	0.880819	12	FALSE
NUPL2	ENSG00000136243	279.948	0.550919	0.999049	0.58133	0.880819	7	FALSE
RAP2C	ENSG00000123728	40.71	-0.9735	1.76557	0.581373	0.880819	X	FALSE
TMEM107	ENSG00000179029	2.11285	1.39943	2.53875	0.581478	0.88088	17	FALSE
AP5Z1	ENSG00000242802	270.99	0.51853	0.941081	0.581638	0.881013	7	FALSE
MAP2K2	ENSG00000126934	728.211	-0.333334	0.605193	0.581778	0.881013	19	FALSE
PNPLA6	ENSG00000032444	85.0722	0.594544	1.07985	0.581923	0.881013	19	FALSE
PPP1R15B	ENSG00000158615	459.422	0.586554	1.06538	0.581936	0.881013	1	FALSE
ASTE1	ENSG00000034533	28.5627	-0.943057	1.71294	0.581943	0.881013	3	FALSE
HYKK	ENSG00000188266	16.3863	-0.647323	1.17581	0.581953	0.881013	15	FALSE
EPCAM	ENSG00000119888	2705.36	0.441684	0.80251	0.58206	0.881061	2	FALSE
TRAF7	ENSG00000131653	113.203	-0.542335	0.985702	0.582181	0.881061	16	FALSE
SFT2D1	ENSG00000198818	415.146	-0.463869	0.843529	0.582377	0.881061	6	FALSE
PTOV1	ENSG00000104960	382.18	-0.382036	0.694722	0.58238	0.881061	19	FALSE
UGDH	ENSG00000109814	298.906	-0.662941	1.20567	0.58242	0.881061	4	FALSE
DERA	ENSG00000023697	243.906	-0.596609	1.08509	0.582439	0.881061	12	FALSE
TWNK	ENSG00000107815	110.596	-0.65437	1.19019	0.582455	0.881061	10	FALSE
NUP43	ENSG00000120253	256.698	-0.480058	0.873256	0.582502	0.881061	6	FALSE
ZNF598	ENSG00000167962	173.074	-0.535758	0.975008	0.582669	0.881141	16	FALSE
CD164	ENSG00000135535	1691.92	-0.462145	0.841077	0.582685	0.881141	6	FALSE
AP2A2	ENSG00000183020	111.025	-0.594743	1.08261	0.582759	0.881155	11	FALSE
MFSD8	ENSG00000164073	97.1053	0.693623	1.26286	0.582835	0.881172	4	FALSE
ACAT1	ENSG00000075239	196.344	-0.579133	1.0546	0.582904	0.881179	11	FALSE
RP11-398H6.1	ENSG00000254258	15.6267	0.549303	1.00057	0.583011	0.881223	8	FALSE
CLN3	ENSG00000188603	17.8253	0.561157	1.02233	0.583073	0.881223	16	FALSE
RP11-425L10.1	ENSG00000244313	271.282	-0.212537	0.387473	0.583334	0.881223	11	FALSE
FLJ31104	ENSG00000227908	4.90762	0.594182	1.08342	0.583396	0.881223	5	FALSE
COPB1	ENSG00000129083	716.121	0.443852	0.809446	0.583458	0.881223	11	FALSE
C16orf58	ENSG00000140688	50.4216	1.05102	1.91676	0.583463	0.881223	16	FALSE
GLT1D1	ENSG00000151948	114.726	-0.796056	1.45197	0.583514	0.881223	12	FALSE
PLEKHG2	ENSG00000090924	4.84202	-0.849637	1.54973	0.58352	0.881223	19	FALSE
IFRD2	ENSG00000214706	745.555	-0.449333	0.819673	0.583565	0.881223	3	FALSE
TMEM199	ENSG00000244045	83.1971	0.489688	0.893326	0.58358	0.881223	17	FALSE
DCTN2	ENSG00000175203	596.444	-0.44966	0.820609	0.58372	0.881337	12	FALSE
PAPOLG	ENSG00000115421	135.653	-0.627643	1.14565	0.583794	0.881351	2	FALSE
RNF44	ENSG00000146083	155.129	0.529144	0.96617	0.583918	0.881374	5	FALSE
VGF	ENSG00000128564	7.32182	1.22674	2.24004	0.583938	0.881374	7	FALSE
ADM	ENSG00000148926	155.145	-0.693383	1.26669	0.584107	0.881426	11	FALSE
38412	ENSG00000198060	181.194	0.664052	1.21349	0.584225	0.881426	10	FALSE
KIF14	ENSG00000118193	106.609	-0.633295	1.15772	0.584366	0.881426	1	FALSE
TCIRG1	ENSG00000110719	267.21	0.616682	1.1274	0.584384	0.881426	11	FALSE
INAFM2	ENSG00000259330	11.78	1.4318	2.61782	0.584418	0.881426	15	FALSE
SUV39H1	ENSG00000101945	72.3645	-0.696083	1.27298	0.584508	0.881426	X	FALSE
UBR5	ENSG00000104517	394.431	0.482525	0.882501	0.584537	0.881426	8	FALSE
ZC3H7A	ENSG00000122299	301.242	-0.492121	0.900148	0.584577	0.881426	16	FALSE
ASPN	ENSG00000106819	2.96941	-1.45482	2.66186	0.584693	0.881426	9	FALSE
RP3-523K23.2	ENSG00000261116	32.1391	1.0522	1.92551	0.584754	0.881426	6	FALSE
HNRNPA1P7	ENSG00000215492	22.4016	-0.370184	0.677434	0.584756	0.881426	18	FALSE
DPPA3	ENSG00000187569	5997.3	-0.265494	0.48598	0.584855	0.881426	12	FALSE
C1orf174	ENSG00000198912	314.175	-0.453771	0.830781	0.58493	0.881426	1	FALSE
TGS1	ENSG00000137574	193.922	-0.513826	0.940849	0.584977	0.881426	8	FALSE
NAA10	ENSG00000102030	261.065	-0.361161	0.661437	0.585049	0.881426	X	FALSE
ATG16L2	ENSG00000168010	2.4753	0.746019	1.3663	0.585056	0.881426	11	FALSE
TOMM20	ENSG00000173726	1629.13	-0.362484	0.663902	0.585073	0.881426	1	FALSE
RPL10P6	ENSG00000230076	2.63577	0.392468	0.719342	0.585345	0.881677	2	FALSE
ZNF776	ENSG00000152443	49.7934	-0.853829	1.56509	0.585378	0.881677	19	FALSE
BICDL1	ENSG00000135127	62.2098	-0.567944	1.04141	0.585507	0.881677	12	FALSE
ZNF565	ENSG00000196357	46.9493	1.40559	2.57764	0.585548	0.881677	19	FALSE
TAB1	ENSG00000100324	38.4913	-0.694221	1.27315	0.585563	0.881677	22	FALSE
RP11-44N21.1	ENSG00000257556	11.1083	1.42564	2.61646	0.58584	0.881997	14	FALSE
NRXN2	ENSG00000110076	153.346	0.711403	1.306	0.585947	0.882007	11	FALSE
AC125232.1	ENSG00000231259	17.6412	0.720488	1.32284	0.585992	0.882007	2	FALSE
YTHDF1	ENSG00000149658	893.103	-0.444405	0.816048	0.586041	0.882007	20	FALSE
MLF2	ENSG00000089693	1263.28	-0.372151	0.683586	0.586159	0.882087	12	FALSE
C19orf70	ENSG00000174917	388.814	0.363243	0.667648	0.586398	0.882349	19	FALSE
CEP350	ENSG00000135837	321.387	0.555062	1.02044	0.586481	0.882376	1	FALSE
SMPD3	ENSG00000103056	12.7515	1.34716	2.478	0.586683	0.882584	16	FALSE
SMTN	ENSG00000183963	175.248	0.57622	1.06053	0.586902	0.882815	22	FALSE
SLC25A35	ENSG00000125434	32.2047	0.872081	1.60555	0.587014	0.882887	17	FALSE
DENND5A	ENSG00000184014	376.449	-0.463253	0.853254	0.587181	0.88304	11	FALSE
MEX3D	ENSG00000181588	10.9928	-0.609221	1.12264	0.587359	0.883154	19	FALSE
DNA2	ENSG00000138346	268.517	0.489125	0.90145	0.587407	0.883154	10	FALSE
ETFRF1	ENSG00000205707	33.3481	-0.737224	1.35887	0.587455	0.883154	12	FALSE
LIAS	ENSG00000121897	171.766	-0.560499	1.03335	0.587536	0.883154	4	FALSE
ZFP82	ENSG00000181007	180.047	0.582954	1.07488	0.587581	0.883154	19	FALSE
DPY19L4	ENSG00000156162	74.413	0.774958	1.42942	0.587717	0.883261	8	FALSE
LDB1	ENSG00000198728	341.032	0.485463	0.896022	0.587958	0.883473	10	FALSE
KLHL21	ENSG00000162413	327.593	0.592658	1.09423	0.588079	0.883473	1	FALSE
PTPRG-AS1	ENSG00000241472	49.9243	0.656025	1.2116	0.588196	0.883473	3	FALSE
N4BP3	ENSG00000145911	92.9717	-0.740463	1.36758	0.588204	0.883473	5	FALSE
RP11-456K23.1	ENSG00000267413	4.01121	0.826604	1.52674	0.588221	0.883473	18	FALSE
RPS15AP17	ENSG00000225405	4.20517	-0.291733	0.538871	0.588247	0.883473	4	FALSE
H3F3C	ENSG00000188375	4.27197	-0.40726	0.752769	0.588496	0.883597	12	FALSE
IQCK	ENSG00000174628	17.4678	-1.2461	2.3034	0.588521	0.883597	16	FALSE
ME2	ENSG00000082212	158.83	-0.416842	0.770619	0.588563	0.883597	18	FALSE
MRPL28	ENSG00000086504	1360.46	-0.335133	0.61986	0.588742	0.883597	16	FALSE
ABCC2	ENSG00000023839	22.2628	1.14099	2.11107	0.588866	0.883597	10	FALSE
RCN2	ENSG00000117906	978.894	-0.390116	0.721895	0.588917	0.883597	15	FALSE
C8orf49	ENSG00000255394	3.38358	1.58677	2.93664	0.588965	0.883597	8	FALSE
MICALL1	ENSG00000100139	114.919	-0.486676	0.900863	0.589036	0.883597	22	FALSE
FBXL19	ENSG00000099364	25.9238	0.647256	1.19822	0.589071	0.883597	16	FALSE
RP3-423B22.5	ENSG00000237749	22.0379	0.405754	0.751185	0.589093	0.883597	1	FALSE
SCD	ENSG00000099194	3528.87	-0.416934	0.772289	0.589288	0.883597	10	FALSE
ZNF322	ENSG00000181315	77.7725	0.801252	1.48423	0.589304	0.883597	6	TRUE
ATF1	ENSG00000123268	399.256	-0.457744	0.847985	0.589334	0.883597	12	FALSE
DESI2	ENSG00000121644	358.61	-0.484608	0.898787	0.589763	0.883597	1	FALSE
RBPMS2	ENSG00000166831	720.788	0.418309	0.775863	0.589782	0.883597	15	FALSE
HMMR	ENSG00000072571	603.055	-0.467812	0.867738	0.589807	0.883597	5	FALSE
VCL	ENSG00000035403	454.787	-0.586356	1.08892	0.590249	0.883597	10	FALSE
CUL7	ENSG00000044090	3.70738	1.35748	2.52126	0.590292	0.883597	6	FALSE
ATP5A1	ENSG00000152234	6574.17	-0.275408	0.511673	0.590404	0.883597	18	FALSE
TBC1D22A	ENSG00000054611	70.8192	-0.741073	1.37694	0.590437	0.883597	22	FALSE
FUBP1	ENSG00000162613	320.265	-0.411712	0.764993	0.590445	0.883597	1	FALSE
EMC9	ENSG00000100908	115.723	0.627346	1.16568	0.590453	0.883597	14	FALSE
HPS3	ENSG00000163755	56.0962	-0.814149	1.51295	0.590493	0.883597	3	FALSE
SNRPGP10	ENSG00000235363	3.468	0.325691	0.605291	0.590526	0.883597	1	FALSE
FTSJ1	ENSG00000068438	487.594	-0.582172	1.08202	0.590548	0.883597	X	FALSE
MTMR4	ENSG00000108389	144.142	-0.761526	1.41561	0.590612	0.883597	17	FALSE
COL6A1	ENSG00000142156	5.48256	1.21596	2.26073	0.590674	0.883597	21	FALSE
FBXL6	ENSG00000182325	436.852	0.496978	0.924006	0.59068	0.883597	8	FALSE
RP11-57H14.4	ENSG00000260917	7.74509	0.442928	0.824049	0.59092	0.883597	10	FALSE
ZSWIM3	ENSG00000132801	65.9757	0.972883	1.81038	0.590998	0.883597	20	FALSE
WDR75	ENSG00000115368	502.098	-0.496314	0.923665	0.591039	0.883597	2	FALSE
CUL3	ENSG00000036257	353.56	-0.527387	0.981498	0.591041	0.883597	2	FALSE
FGD6	ENSG00000180263	139.294	-0.786673	1.46442	0.591136	0.883597	12	FALSE
KTN1-AS1	ENSG00000186615	3.73267	1.20734	2.24867	0.591329	0.883597	14	FALSE
C1orf210	ENSG00000253313	12.3119	0.919311	1.7133	0.591563	0.883597	1	FALSE
SNRNP27	ENSG00000124380	156.525	-0.443924	0.827613	0.591689	0.883597	2	FALSE
RPL7P9	ENSG00000137970	828.308	-0.164797	0.307246	0.591704	0.883597	1	FALSE
GLOD4	ENSG00000167699	645.189	-0.380439	0.709333	0.591728	0.883597	17	FALSE
AP5S1	ENSG00000125843	55.643	0.658766	1.22829	0.591732	0.883597	20	FALSE
TMEM2	ENSG00000135048	161.112	-0.581782	1.08488	0.591774	0.883597	9	FALSE
ITCH	ENSG00000078747	370.04	0.462144	0.861826	0.591794	0.883597	20	FALSE
C14orf159	ENSG00000133943	51.1536	-0.835716	1.55872	0.59185	0.883597	14	FALSE
MSX1	ENSG00000163132	21.4798	1.19926	2.23702	0.591891	0.883597	4	FALSE
PSPHP1	ENSG00000226278	2.76443	0.83094	1.5501	0.59192	0.883597	7	FALSE
CDC42BPB	ENSG00000198752	91.9227	-0.651022	1.21502	0.592087	0.883597	14	FALSE
GLMP	ENSG00000198715	113.384	0.606406	1.13243	0.592311	0.883597	1	FALSE
TPCN2	ENSG00000162341	145.47	-0.632515	1.18138	0.592371	0.883597	11	FALSE
NEK4	ENSG00000114904	133.438	0.786091	1.46824	0.592375	0.883597	3	FALSE
SCUBE2	ENSG00000175356	10.7258	1.40364	2.62171	0.59238	0.883597	11	FALSE
SGO1-AS1	ENSG00000231304	3.65113	0.614513	1.1479	0.592418	0.883597	3	FALSE
SGO1-AS1	ENSG00000231304	3.65113	0.614513	1.1479	0.592418	0.883597	3	FALSE
ZNF16	ENSG00000170631	32.8256	0.941942	1.75959	0.592429	0.883597	8	FALSE
CHMP1A	ENSG00000131165	604.812	-0.449231	0.839326	0.592492	0.883597	16	FALSE
RP11-363E6.3	ENSG00000254027	2.52841	-1.26413	2.36428	0.592873	0.883597	8	FALSE
ITGAM	ENSG00000169896	13.5625	-0.931678	1.7443	0.593253	0.883597	16	FALSE
TRIP11	ENSG00000100815	677.657	0.411076	0.76981	0.593344	0.883597	14	FALSE
FZD4	ENSG00000174804	20.78	0.917797	1.71875	0.593347	0.883597	11	FALSE
DHX9	ENSG00000135829	1252.19	-0.357204	0.66894	0.593352	0.883597	1	FALSE
GADD45GIP1	ENSG00000179271	1190.48	-0.299419	0.561158	0.593637	0.883597	19	FALSE
ELOVL6	ENSG00000170522	885.937	0.516557	0.968307	0.593712	0.883597	4	FALSE
TBC1D7	ENSG00000145979	388.058	-0.503184	0.943337	0.593751	0.883597	6	TRUE
TBC1D7	ENSG00000145979	388.058	-0.503184	0.943337	0.593751	0.883597	6	TRUE
MED19	ENSG00000156603	483.905	0.345285	0.647341	0.593764	0.883597	11	FALSE
GAPDHP24	ENSG00000185221	4.07898	1.26861	2.37865	0.593803	0.883597	1	FALSE
ZNF571	ENSG00000180479	22.1496	0.623942	1.17035	0.593948	0.883597	19	FALSE
CLIP1	ENSG00000130779	1597.78	-0.369308	0.693087	0.594141	0.883597	12	FALSE
PTCD1	ENSG00000106246	50.5756	0.455433	0.855175	0.594337	0.883597	7	FALSE
TIMM29	ENSG00000142444	181.932	0.531791	0.99884	0.594443	0.883597	19	FALSE
ZNF639	ENSG00000121864	322.828	0.359302	0.674966	0.5945	0.883597	3	FALSE
RP11-234A1.1	ENSG00000242299	16.0386	-0.239811	0.450568	0.594559	0.883597	3	FALSE
RP11-573D15.8	ENSG00000197099	10.0827	0.524949	0.986342	0.594575	0.883597	3	FALSE
NDUFS7	ENSG00000115286	331.483	-0.313962	0.589966	0.594609	0.883597	19	FALSE
ZNF816	ENSG00000180257	101.213	0.725275	1.36301	0.594649	0.883597	19	FALSE
SRPRB	ENSG00000144867	771.237	0.516743	0.971432	0.594768	0.883597	3	FALSE
LINC00969	ENSG00000242086	417.564	0.49935	0.938922	0.594841	0.883597	3	FALSE
PKD1L1	ENSG00000158683	19.1926	1.28287	2.41228	0.594859	0.883597	7	FALSE
GGPS1	ENSG00000152904	178.772	-0.486434	0.914781	0.5949	0.883597	1	FALSE
ZNF232	ENSG00000167840	160.786	0.537272	1.01048	0.594934	0.883597	17	FALSE
TOPBP1	ENSG00000163781	337.869	-0.468069	0.880368	0.594951	0.883597	3	FALSE
CYHR1	ENSG00000187954	160.514	0.609916	1.14738	0.595022	0.883597	8	FALSE
LINC01980	ENSG00000225548	17.0511	0.542163	1.0203	0.59516	0.883597	3	FALSE
BMS1P4	ENSG00000242338	6.57732	1.0941	2.05909	0.595173	0.883597	10	FALSE
FICD	ENSG00000198855	9.31202	-1.1846	2.23006	0.595283	0.883597	12	FALSE
MED13	ENSG00000108510	335.438	0.496268	0.934576	0.595412	0.883597	17	FALSE
USP25	ENSG00000155313	259.76	-0.53521	1.00819	0.595512	0.883597	21	FALSE
SREK1IP1	ENSG00000153006	276.561	0.397014	0.747871	0.595517	0.883597	5	FALSE
NXT2	ENSG00000101888	99.1	0.880378	1.65913	0.595678	0.883597	X	FALSE
FBXW11	ENSG00000072803	235.717	0.545469	1.02818	0.59575	0.883597	5	FALSE
HIRIP3	ENSG00000149929	47.8554	0.846728	1.59709	0.595994	0.883597	16	FALSE
C17orf62	ENSG00000178927	222.895	0.481662	0.908632	0.596046	0.883597	17	FALSE
RP3-460G2.2	ENSG00000234147	7.96474	0.893527	1.68575	0.596079	0.883597	6	FALSE
EEF1A1	ENSG00000156508	29249.9	-0.154685	0.291983	0.596269	0.883597	6	FALSE
FBXO8	ENSG00000164117	103.24	0.650368	1.22774	0.5963	0.883597	4	FALSE
MSL1	ENSG00000188895	106.993	0.518127	0.9783	0.596376	0.883597	17	FALSE
TPD52L1	ENSG00000111907	62.7493	-0.858607	1.62153	0.596456	0.883597	6	FALSE
SMIM10L1	ENSG00000256537	101.665	0.487064	0.920004	0.596518	0.883597	12	FALSE
VPS26B	ENSG00000151502	117.945	0.615943	1.16365	0.596585	0.883597	11	FALSE
WDR70	ENSG00000082068	186.303	-0.479092	0.905231	0.596633	0.883597	5	FALSE
TMEM192	ENSG00000170088	108.17	0.572647	1.08202	0.596639	0.883597	4	FALSE
PSMA2	ENSG00000106588	24.9042	-0.426984	0.80681	0.59665	0.883597	7	FALSE
ITGAE	ENSG00000083457	153.156	0.532856	1.0069	0.596664	0.883597	17	FALSE
SPHK1	ENSG00000176170	246.452	0.63366	1.19746	0.596687	0.883597	17	FALSE
PPP3CA	ENSG00000138814	30.3054	1.15621	2.18531	0.596747	0.883597	4	FALSE
CDK4	ENSG00000135446	322.537	-0.432947	0.818303	0.596751	0.883597	12	FALSE
GALNT8	ENSG00000130035	3.26019	-1.19134	2.25231	0.596847	0.883597	12	FALSE
GALNT8	ENSG00000130035	3.26019	-1.19134	2.25231	0.596847	0.883597	12	FALSE
TBC1D22B	ENSG00000065491	32.8671	0.874855	1.65468	0.597002	0.883597	6	FALSE
CENPJ	ENSG00000151849	257.285	0.522673	0.988601	0.597014	0.883597	13	FALSE
TMCO3	ENSG00000150403	113.199	0.607749	1.14971	0.597075	0.883597	13	FALSE
BOLA3	ENSG00000163170	462.302	-0.341708	0.646527	0.597132	0.883597	2	FALSE
RELL1	ENSG00000181826	133.682	0.617138	1.1677	0.597148	0.883597	4	FALSE
RP11-480I12.5	ENSG00000214796	61.612	-0.653512	1.23696	0.597278	0.883597	1	FALSE
ODF2	ENSG00000136811	291.331	0.485544	0.91907	0.597292	0.883597	9	FALSE
IK	ENSG00000113141	709.284	-0.403215	0.763395	0.59737	0.883597	5	FALSE
TRIM52	ENSG00000183718	38.1635	0.549774	1.041	0.597415	0.883597	5	FALSE
ACTG1P20	ENSG00000241547	2.58563	-1.25558	2.37797	0.597494	0.883597	1	FALSE
WIZ	ENSG00000011451	20.9686	-0.648603	1.22852	0.59753	0.883597	19	FALSE
SOAT2	ENSG00000167780	46.5155	0.72177	1.36755	0.597651	0.883597	12	FALSE
RP11-758M4.4	ENSG00000253706	5.57759	0.626243	1.1871	0.597819	0.883597	8	FALSE
TRIM4	ENSG00000146833	23.7933	-0.978667	1.85626	0.598037	0.883597	7	FALSE
ZUFSP	ENSG00000153975	106.594	0.645448	1.22428	0.598049	0.883597	6	FALSE
HNRNPU	ENSG00000153187	3821.04	-0.357627	0.678364	0.598061	0.883597	1	FALSE
AC007238.1	ENSG00000231043	3.81313	0.862695	1.6368	0.598151	0.883597	2	FALSE
ZGRF1	ENSG00000138658	194.569	-0.523879	0.993976	0.598156	0.883597	4	FALSE
RPL7P23	ENSG00000244363	9.85722	0.229539	0.435592	0.598222	0.883597	5	FALSE
EEF1AKMT1	ENSG00000150456	25.0566	0.92893	1.76361	0.598386	0.883597	13	FALSE
TRIM26	ENSG00000234127	101.729	-0.709241	1.34657	0.598399	0.883597	6	TRUE
CCSER1	ENSG00000184305	3.75829	-1.536	2.91632	0.598408	0.883597	4	FALSE
SCAND1	ENSG00000171222	893.883	0.390002	0.740518	0.598429	0.883597	20	FALSE
SLC35C1	ENSG00000181830	94.5619	-0.745232	1.41534	0.598515	0.883597	11	FALSE
RNF214	ENSG00000167257	110.094	0.650449	1.2355	0.598564	0.883597	11	FALSE
NFKB1	ENSG00000109320	56.227	-0.763723	1.45103	0.598659	0.883597	4	FALSE
TDH	ENSG00000154316	7.42515	1.47651	2.80529	0.598659	0.883597	8	FALSE
PRKAR2B	ENSG00000005249	16.2787	-0.957145	1.81933	0.598821	0.883597	7	FALSE
MRGPRX3	ENSG00000179826	123.363	0.393619	0.748376	0.598913	0.883597	11	FALSE
SFI1	ENSG00000198089	105.238	0.472998	0.899352	0.598935	0.883597	22	FALSE
CAMSAP1	ENSG00000130559	102.367	0.666102	1.26669	0.598986	0.883597	9	FALSE
ZNF419	ENSG00000105136	54.135	-0.760808	1.44683	0.598996	0.883597	19	FALSE
RP11-36B6.1	ENSG00000271519	11.6957	0.444976	0.846304	0.599036	0.883597	X	FALSE
FAM216A	ENSG00000204856	48.5083	0.75701	1.44005	0.599109	0.883597	12	FALSE
DDX1	ENSG00000079785	1252.11	0.373198	0.709982	0.599136	0.883597	2	FALSE
ARFGAP3	ENSG00000242247	102.515	0.654919	1.24615	0.599199	0.883597	22	FALSE
CRB3	ENSG00000130545	371.835	0.415388	0.790392	0.599203	0.883597	19	FALSE
CMTM4	ENSG00000183723	149.943	-0.736407	1.40127	0.599216	0.883597	16	FALSE
LMOD2	ENSG00000170807	53.8942	0.858882	1.63549	0.599477	0.883597	7	FALSE
ARMC10	ENSG00000170632	168.394	-0.386598	0.736251	0.599521	0.883597	7	FALSE
MED12	ENSG00000184634	214	0.54078	1.02992	0.599533	0.883597	X	FALSE
DSCR4-IT1	ENSG00000223608	4.41885	-1.04435	1.99002	0.599728	0.883597	21	FALSE
MRPL24	ENSG00000143314	442.28	-0.399231	0.760839	0.599774	0.883597	1	FALSE
LRSAM1	ENSG00000148356	85.1826	-0.84774	1.61665	0.600014	0.883597	9	FALSE
MEIS3	ENSG00000105419	38.0339	-0.760907	1.45133	0.600082	0.883597	19	FALSE
ARL8A	ENSG00000143862	20.3969	0.80307	1.53268	0.600303	0.883597	1	FALSE
FGFR3	ENSG00000068078	2171.82	0.410675	0.784013	0.600409	0.883597	4	FALSE
LRRC57	ENSG00000180979	80.3065	0.48448	0.925202	0.600524	0.883597	15	FALSE
TMEM222	ENSG00000186501	366.417	-0.475543	0.908224	0.600559	0.883597	1	FALSE
DCTN5	ENSG00000166847	827.564	-0.439626	0.839725	0.600602	0.883597	16	FALSE
SARM1	ENSG00000004139	2.45022	1.50657	2.87781	0.600618	0.883597	17	FALSE
HOXC13	ENSG00000123364	11.9064	-1.02236	1.9536	0.600752	0.883597	12	FALSE
FOSL2	ENSG00000075426	160.737	0.628745	1.20162	0.600802	0.883597	2	FALSE
CAPN2	ENSG00000162909	462.06	-0.482951	0.92299	0.600803	0.883597	1	FALSE
GOLPH3L	ENSG00000143457	92.4212	-0.631648	1.20755	0.600915	0.883597	1	FALSE
TOM1	ENSG00000100284	206.691	-0.57744	1.10395	0.600927	0.883597	22	FALSE
LINC01814	ENSG00000236008	44.5247	0.374325	0.715693	0.600958	0.883597	2	FALSE
KDELR2	ENSG00000136240	825.838	0.461784	0.882973	0.600983	0.883597	7	FALSE
CRK	ENSG00000167193	1250.76	0.432335	0.826992	0.601127	0.883597	17	FALSE
SDC4	ENSG00000124145	1893.8	-0.436718	0.835448	0.601158	0.883597	20	FALSE
DSN1	ENSG00000149636	277.352	-0.491162	0.939837	0.60125	0.883597	20	FALSE
ST5	ENSG00000166444	51.4849	0.786449	1.50556	0.601417	0.883597	11	FALSE
DGKQ	ENSG00000145214	83.8089	0.936221	1.79252	0.601467	0.883597	4	FALSE
LIPC	ENSG00000166035	3.9569	1.32485	2.53686	0.601503	0.883597	15	FALSE
MREG	ENSG00000118242	40.1504	0.551233	1.05565	0.601549	0.883597	2	FALSE
HDAC6	ENSG00000094631	213.424	0.584298	1.11903	0.601567	0.883597	X	FALSE
VAMP4	ENSG00000117533	56.4854	0.819123	1.56956	0.601754	0.883597	1	FALSE
B9D1	ENSG00000108641	61.3831	-0.72023	1.38039	0.601837	0.883597	17	FALSE
TAF1B	ENSG00000115750	254.701	-0.523283	1.00303	0.601878	0.883597	2	FALSE
PAX7	ENSG00000009709	3.36495	1.53271	2.93795	0.601883	0.883597	1	FALSE
ISL1	ENSG00000016082	3.36495	1.53271	2.93795	0.601883	0.883597	5	FALSE
ATP2B3	ENSG00000067842	3.36495	1.53271	2.93795	0.601883	0.883597	X	FALSE
TMPRSS11E	ENSG00000087128	3.36495	1.53271	2.93795	0.601883	0.883597	4	FALSE
CACNA1I	ENSG00000100346	3.36495	1.53271	2.93795	0.601883	0.883597	22	FALSE
LIPA	ENSG00000107798	3.36495	1.53271	2.93795	0.601883	0.883597	10	FALSE
SORCS1	ENSG00000108018	3.36495	1.53271	2.93795	0.601883	0.883597	10	FALSE
ACVR1C	ENSG00000123612	3.36495	1.53271	2.93795	0.601883	0.883597	2	FALSE
WFDC3	ENSG00000124116	3.36495	1.53271	2.93795	0.601883	0.883597	20	FALSE
DOCK2	ENSG00000134516	3.36495	1.53271	2.93795	0.601883	0.883597	5	FALSE
OIT3	ENSG00000138315	3.36495	1.53271	2.93795	0.601883	0.883597	10	FALSE
ADPRH	ENSG00000144843	3.36495	1.53271	2.93795	0.601883	0.883597	3	FALSE
CD8A	ENSG00000153563	3.36495	1.53271	2.93795	0.601883	0.883597	2	FALSE
ABCA1	ENSG00000165029	3.36495	1.53271	2.93795	0.601883	0.883597	9	FALSE
CLMN	ENSG00000165959	3.36495	1.53271	2.93795	0.601883	0.883597	14	FALSE
SHOX2	ENSG00000168779	3.36495	1.53271	2.93795	0.601883	0.883597	3	FALSE
HMP19	ENSG00000170091	3.36495	1.53271	2.93795	0.601883	0.883597	5	FALSE
PRKCE	ENSG00000171132	3.36495	1.53271	2.93795	0.601883	0.883597	2	FALSE
TNFRSF10D	ENSG00000173530	3.36495	1.53271	2.93795	0.601883	0.883597	8	FALSE
OR5AZ1P	ENSG00000180714	3.36495	1.53271	2.93795	0.601883	0.883597	11	FALSE
MUC16	ENSG00000181143	3.36495	1.53271	2.93795	0.601883	0.883597	19	FALSE
ACSM5	ENSG00000183549	3.36495	1.53271	2.93795	0.601883	0.883597	16	FALSE
MAPT	ENSG00000186868	3.36495	1.53271	2.93795	0.601883	0.883597	17	FALSE
TMEM232	ENSG00000186952	3.36495	1.53271	2.93795	0.601883	0.883597	5	FALSE
LITAF	ENSG00000189067	3.36495	1.53271	2.93795	0.601883	0.883597	16	FALSE
CYP2A7	ENSG00000198077	3.36495	1.53271	2.93795	0.601883	0.883597	19	FALSE
FAM155A	ENSG00000204442	3.36495	1.53271	2.93795	0.601883	0.883597	13	FALSE
DISP3	ENSG00000204624	3.36495	1.53271	2.93795	0.601883	0.883597	1	FALSE
RARRES2P1	ENSG00000241622	3.36495	1.53271	2.93795	0.601883	0.883597	3	FALSE
LINC02086	ENSG00000244649	3.36495	1.53271	2.93795	0.601883	0.883597	17	FALSE
LINC00639	ENSG00000259070	3.36495	1.53271	2.93795	0.601883	0.883597	14	FALSE
RP11-519C12.1	ENSG00000259935	3.36495	1.53271	2.93795	0.601883	0.883597	15	FALSE
RP11-554D20.2	ENSG00000273791	3.36495	1.53271	2.93795	0.601883	0.883597	19	FALSE
CTC-788C1.2	ENSG00000275385	3.36495	1.53271	2.93795	0.601883	0.883597	17	FALSE
RP1-163M9.7	ENSG00000279149	3.36495	1.53271	2.93795	0.601883	0.883597	13	FALSE
RP11-93O14.3	ENSG00000280375	3.36495	1.53271	2.93795	0.601883	0.883597	X	FALSE
RP11-837J7.3	ENSG00000280425	3.36495	1.53271	2.93795	0.601883	0.883597	1	FALSE
GPR107	ENSG00000148358	249.032	0.53701	1.02965	0.601987	0.883654	9	FALSE
GGT1	ENSG00000100031	39.9896	0.969428	1.8595	0.602131	0.883699	22	FALSE
GGT1	ENSG00000100031	39.9896	0.969428	1.8595	0.602131	0.883699	22	FALSE
GGT1	ENSG00000100031	39.9896	0.969428	1.8595	0.602131	0.883699	22	FALSE
AMFR	ENSG00000159461	332.657	0.55445	1.06356	0.602148	0.883699	16	FALSE
RP11-149F8.3	ENSG00000268949	3.22163	-0.476597	0.914663	0.602323	0.883845	1	FALSE
ZNF529	ENSG00000186020	100.644	-0.632681	1.21456	0.602426	0.883845	19	FALSE
PPIAL4G	ENSG00000236334	9.14752	-0.217314	0.417195	0.602442	0.883845	1	FALSE
AMD1	ENSG00000123505	1064.54	-0.360372	0.692014	0.602535	0.883887	6	FALSE
SNHG12	ENSG00000197989	414.84	0.400565	0.769459	0.602659	0.883894	1	FALSE
MZT2B	ENSG00000152082	114.899	0.345768	0.664218	0.60267	0.883894	2	FALSE
RPL37	ENSG00000145592	3111.24	0.234618	0.450844	0.602787	0.883954	5	FALSE
ARID1A	ENSG00000117713	503.769	0.446167	0.857485	0.60284	0.883954	1	FALSE
ABCD1	ENSG00000101986	3.61105	-1.1591	2.22873	0.603013	0.884057	X	FALSE
RNU6-92P	ENSG00000272391	174.685	-0.439891	0.84632	0.603225	0.884057	7	FALSE
AC025335.1	ENSG00000179859	7.38724	0.458061	0.881386	0.603269	0.884057	17	FALSE
BYSL	ENSG00000112578	623.266	-0.386318	0.743392	0.603294	0.884057	6	FALSE
ERV3-1	ENSG00000213462	67.3715	0.788386	1.5171	0.603297	0.884057	7	FALSE
BAG6	ENSG00000204463	260.491	0.461008	0.887132	0.6033	0.884057	6	FALSE
WWC1	ENSG00000113645	87.1451	0.558533	1.07556	0.603555	0.884239	5	FALSE
ECI1	ENSG00000167969	709.148	-0.365696	0.704308	0.603602	0.884239	16	FALSE
AC006116.19	ENSG00000267296	3.75154	-1.51421	2.91642	0.603619	0.884239	19	FALSE
PKN3	ENSG00000160447	54.3374	-0.693532	1.33661	0.603848	0.884333	9	FALSE
KDM1B	ENSG00000165097	24.9989	-0.879519	1.6955	0.603944	0.884333	6	TRUE
PXDN	ENSG00000130508	20.4172	1.1184	2.15602	0.603945	0.884333	2	FALSE
FANCB	ENSG00000181544	92.0452	0.675598	1.30253	0.603983	0.884333	X	FALSE
SPATA24	ENSG00000170469	3.38568	1.24443	2.39948	0.604024	0.884333	5	FALSE
DLC1	ENSG00000164741	731.437	-0.513217	0.98971	0.604072	0.884333	8	FALSE
KCTD9	ENSG00000104756	205.004	0.467284	0.901413	0.604185	0.884367	8	FALSE
RPL5P17	ENSG00000243859	3.58217	0.789461	1.5235	0.604326	0.884367	5	FALSE
FBXO30	ENSG00000118496	52.6747	-0.687702	1.32714	0.604331	0.884367	6	FALSE
TDP1	ENSG00000042088	136.549	-0.61899	1.19465	0.604364	0.884367	14	FALSE
PHF23	ENSG00000040633	328.355	0.434775	0.839265	0.604429	0.884367	17	FALSE
DNAJC21	ENSG00000168724	500.942	-0.3984	0.769214	0.604506	0.884367	5	FALSE
PARP2	ENSG00000129484	422.64	-0.48886	0.944038	0.60457	0.884367	14	FALSE
NOP56	ENSG00000101361	4767.31	0.287312	0.554948	0.604648	0.884367	20	FALSE
ROGDI	ENSG00000067836	209.468	-0.604737	1.16829	0.604718	0.884367	16	FALSE
SUDS3	ENSG00000111707	366.447	0.372974	0.72072	0.604806	0.884367	12	FALSE
STARD7	ENSG00000084090	1657.25	-0.367869	0.710904	0.604831	0.884367	2	FALSE
RPL23A	ENSG00000198242	838.335	-0.139269	0.269207	0.604926	0.884367	17	FALSE
ARHGAP27	ENSG00000159314	19.1114	-0.885897	1.71252	0.604943	0.884367	17	FALSE
JADE2	ENSG00000043143	69.391	-0.837794	1.61981	0.605005	0.884367	5	FALSE
SRSF5	ENSG00000100650	1968.22	-0.277672	0.537135	0.605191	0.8845	14	FALSE
GIT1	ENSG00000108262	143.168	-0.561461	1.08621	0.605225	0.8845	17	FALSE
SRP54-AS1	ENSG00000258704	4.11393	-0.978953	1.89554	0.60554	0.884828	14	FALSE
KIAA0556	ENSG00000047578	75.3958	0.70901	1.37305	0.605593	0.884828	16	FALSE
LUZP1	ENSG00000169641	529.89	0.445232	0.862351	0.605644	0.884828	1	FALSE
SUGP1	ENSG00000105705	398.588	-0.439251	0.851137	0.605801	0.884933	19	FALSE
HECTD1	ENSG00000092148	502.603	0.428401	0.830238	0.605856	0.884933	14	FALSE
TOM1L2	ENSG00000175662	33.1453	0.861376	1.6696	0.605911	0.884933	17	FALSE
TRUB1	ENSG00000165832	75.9646	-0.581096	1.1268	0.606061	0.884933	10	FALSE
RP11-588H7.1	ENSG00000283390	2.70574	-0.386141	0.74885	0.606102	0.884933	3	FALSE
LEKR1	ENSG00000197980	15.4718	-1.50576	2.92038	0.606131	0.884933	3	FALSE
XPNPEP3	ENSG00000196236	247.746	0.427224	0.828747	0.606199	0.884933	22	FALSE
N4BP2	ENSG00000078177	582.512	-0.409557	0.794726	0.606313	0.884933	4	FALSE
IGF2BP1	ENSG00000159217	1691.19	-0.321829	0.624534	0.606336	0.884933	17	FALSE
NIPSNAP3A	ENSG00000136783	38.0054	0.815964	1.58357	0.606366	0.884933	9	FALSE
PHC1	ENSG00000111752	28.7736	-0.857865	1.66598	0.606601	0.885182	12	FALSE
MATR3	ENSG00000015479	15.4708	0.792418	1.53966	0.606783	0.885189	5	FALSE
NOTCH2	ENSG00000134250	7.55978	0.810176	1.57429	0.606812	0.885189	1	FALSE
AFF4	ENSG00000072364	704.692	-0.412589	0.801773	0.606836	0.885189	5	FALSE
GNG5	ENSG00000174021	1094.67	0.264802	0.514785	0.606977	0.885189	1	FALSE
ABCC5	ENSG00000114770	312.926	-0.528177	1.02692	0.607022	0.885189	3	FALSE
NUDC	ENSG00000090273	2606.08	-0.319367	0.62117	0.607156	0.885189	1	FALSE
RPL37P2	ENSG00000239559	7.95245	0.297263	0.578269	0.607212	0.885189	11	FALSE
MKL1	ENSG00000196588	40.3794	0.646333	1.25761	0.607297	0.885189	22	FALSE
ECSIT	ENSG00000130159	529.742	-0.479942	0.933972	0.607341	0.885189	19	FALSE
NUDT9	ENSG00000170502	353.929	-0.475161	0.924673	0.607344	0.885189	4	FALSE
NAXE	ENSG00000163382	336.134	-0.413542	0.804791	0.607357	0.885189	1	FALSE
PRAMEF8	ENSG00000182330	3.38036	1.50911	2.93713	0.60739	0.885189	1	FALSE
NCOA3	ENSG00000124151	465.172	-0.450078	0.87616	0.607466	0.885189	20	FALSE
ITLN2	ENSG00000158764	36.649	0.945197	1.84047	0.607557	0.885189	1	FALSE
PPP2R1B	ENSG00000137713	368.324	-0.422194	0.822142	0.607581	0.885189	11	FALSE
CTB-63M22.1	ENSG00000229119	90.5113	0.21895	0.42666	0.60783	0.885355	5	FALSE
UBQLN4	ENSG00000160803	211.002	0.500701	0.976136	0.607992	0.885355	1	FALSE
DCTPP1	ENSG00000179958	535.316	-0.500712	0.976174	0.607998	0.885355	16	FALSE
MTRR	ENSG00000124275	350.596	0.542193	1.05708	0.608011	0.885355	5	FALSE
MTRR	ENSG00000124275	350.596	0.542193	1.05708	0.608011	0.885355	5	FALSE
RNF125	ENSG00000101695	386.973	-0.393238	0.766856	0.608097	0.885355	18	FALSE
ERLIN2	ENSG00000147475	163.696	-0.554988	1.0823	0.608103	0.885355	8	FALSE
UBXN7	ENSG00000163960	231.874	-0.522752	1.01957	0.60815	0.885355	3	FALSE
LAMB1	ENSG00000091136	2712.97	0.371429	0.724698	0.60828	0.885451	7	FALSE
EPB41L5	ENSG00000115109	487.979	-0.462695	0.903026	0.608383	0.885505	2	FALSE
RP4-778K6.3	ENSG00000242154	4.35993	-0.979082	1.91142	0.608491	0.885516	7	FALSE
TPRG1	ENSG00000188001	3.39138	1.45835	2.84774	0.608575	0.885516	3	FALSE
RP11-3B12.3	ENSG00000219445	2.21482	0.437726	0.854777	0.608585	0.885516	7	FALSE
BICD2	ENSG00000185963	277.887	0.538467	1.05183	0.608697	0.88557	9	FALSE
MED4	ENSG00000136146	343.589	-0.398045	0.777651	0.608752	0.88557	13	FALSE
ZFX	ENSG00000005889	197.444	0.534585	1.04502	0.608964	0.88565	X	FALSE
KRBOX4	ENSG00000147121	60.6449	0.744771	1.45599	0.608986	0.88565	X	FALSE
OPTN	ENSG00000123240	62.5028	-0.76864	1.50318	0.609111	0.88565	10	FALSE
KIF11	ENSG00000138160	356.961	0.497567	0.97325	0.609181	0.88565	10	FALSE
MRPS2	ENSG00000122140	619.783	-0.417917	0.817489	0.609197	0.88565	9	FALSE
MAP3K20	ENSG00000091436	20.9281	-0.429209	0.839579	0.609197	0.88565	2	FALSE
LINC01024	ENSG00000245146	9.97988	1.08756	2.12778	0.609263	0.885652	5	FALSE
DSTNP2	ENSG00000248593	15.2036	0.889916	1.74148	0.609343	0.885672	12	FALSE
KCTD6	ENSG00000168301	49.9113	-0.722861	1.41568	0.609624	0.885896	3	FALSE
RP11-274B21.2	ENSG00000243302	4.79107	1.10177	2.15776	0.609626	0.885896	7	FALSE
L2HGDH	ENSG00000087299	100.011	-0.328294	0.643361	0.609856	0.886098	14	FALSE
RBM18	ENSG00000119446	260.22	0.491059	0.962529	0.609928	0.886098	9	FALSE
ATP5H	ENSG00000167863	692.313	-0.251121	0.492269	0.609961	0.886098	17	FALSE
STRBP	ENSG00000165209	496.232	-0.424587	0.832874	0.610202	0.886284	9	FALSE
NAGA	ENSG00000198951	221.681	-0.637874	1.25138	0.610237	0.886284	22	FALSE
TMED8	ENSG00000100580	140.568	0.620454	1.21751	0.610327	0.886284	14	FALSE
LINC01089	ENSG00000212694	14.3875	-0.740722	1.4536	0.610349	0.886284	12	FALSE
TMEM179B	ENSG00000185475	173.422	-0.460117	0.903532	0.610582	0.886528	11	FALSE
KRT8P51	ENSG00000223657	3.57502	0.845916	1.66222	0.610817	0.886775	7	FALSE
SGSM3	ENSG00000100359	14.3514	-0.77446	1.5227	0.611025	0.886787	22	FALSE
ZNF592	ENSG00000166716	231.872	0.515396	1.01337	0.611036	0.886787	15	FALSE
PGD	ENSG00000142657	893.114	-0.402089	0.790608	0.611045	0.886787	1	FALSE
CBWD5	ENSG00000147996	100.488	0.37237	0.73232	0.611117	0.886787	9	FALSE
CBWD5	ENSG00000147996	100.488	0.37237	0.73232	0.611117	0.886787	9	FALSE
CBWD5	ENSG00000147996	100.488	0.37237	0.73232	0.611117	0.886787	9	FALSE
KDM6B	ENSG00000132510	38.1069	0.627863	1.2349	0.611151	0.886787	17	FALSE
MRPS28	ENSG00000147586	38.3339	0.360497	0.709467	0.611367	0.886978	8	FALSE
FBXO11	ENSG00000138081	133.392	-0.601033	1.18316	0.611461	0.886978	2	FALSE
RP4-718P11.1	ENSG00000271425	6.92465	0.563912	1.11014	0.611478	0.886978	1	FALSE
LINC00254	ENSG00000281207	3.68704	0.74562	1.46815	0.611549	0.886987	1	FALSE
ZNF669	ENSG00000188295	31.9509	-0.489013	0.963363	0.611726	0.887119	1	FALSE
MUM1	ENSG00000160953	187.48	-0.518924	1.02241	0.61177	0.887119	19	FALSE
KRAS	ENSG00000133703	631.99	0.395051	0.778858	0.612002	0.8873	12	FALSE
ARSB	ENSG00000113273	12.3305	-1.18447	2.33582	0.612092	0.8873	5	FALSE
RP11-6N13.1	ENSG00000251574	3.86169	0.841901	1.66065	0.612175	0.8873	5	FALSE
ARL3	ENSG00000138175	163.175	0.495529	0.977571	0.612226	0.8873	10	FALSE
ALPPL2	ENSG00000163286	3889.07	0.465775	0.918992	0.612272	0.8873	2	FALSE
SUPT7L	ENSG00000119760	386.953	0.422672	0.83412	0.612346	0.8873	2	FALSE
C7orf43	ENSG00000146826	17.8636	0.896601	1.76958	0.612384	0.8873	7	FALSE
DAND5	ENSG00000179284	3.55888	1.01473	2.00299	0.612432	0.8873	19	FALSE
FGF18	ENSG00000156427	24.367	0.94713	1.86982	0.612481	0.8873	5	FALSE
ABC12-49244600F4.4	ENSG00000276141	8.12796	0.499948	0.987415	0.612632	0.887424	15	FALSE
FAM160A2	ENSG00000051009	65.281	0.641314	1.26709	0.612764	0.887448	11	FALSE
LINC01588	ENSG00000214900	9.79829	-0.629829	1.24445	0.612779	0.887448	14	FALSE
IRF6	ENSG00000117595	17.7924	-1.01262	2.00232	0.61305	0.887615	1	FALSE
SALL1	ENSG00000103449	24.6471	-1.4628	2.89274	0.613083	0.887615	16	FALSE
RP11-151F5.2	ENSG00000228053	20.4888	0.414098	0.818912	0.613089	0.887615	9	FALSE
SMOX	ENSG00000088826	923.018	-0.423719	0.838287	0.613238	0.887648	20	FALSE
PRR7	ENSG00000131188	3.26197	1.07239	2.12166	0.613243	0.887648	5	FALSE
VPS13B	ENSG00000132549	295.887	0.623703	1.23451	0.613401	0.887689	8	FALSE
PRNP	ENSG00000171867	164.01	0.624344	1.23578	0.613402	0.887689	20	FALSE
STK10	ENSG00000072786	270.765	-0.408387	0.808632	0.613535	0.887788	5	FALSE
CRTAP	ENSG00000170275	198.845	0.630864	1.24985	0.613735	0.887897	3	FALSE
NFKBIL1	ENSG00000204498	81.6707	0.618552	1.22585	0.613847	0.887897	6	FALSE
NDUFB5	ENSG00000136521	823.117	0.374504	0.742324	0.613909	0.887897	3	FALSE
DPF1	ENSG00000011332	34.2612	0.748502	1.484	0.613994	0.887897	19	FALSE
SNORD20	ENSG00000207280	3.76087	-1.1875	2.35529	0.614131	0.887897	2	FALSE
WDR92	ENSG00000243667	25.4126	0.595234	1.18127	0.614337	0.887897	2	FALSE
CBX3	ENSG00000122565	2936.45	-0.261995	0.51996	0.61435	0.887897	7	FALSE
RAB14	ENSG00000119396	601.318	-0.388535	0.771228	0.61441	0.887897	9	FALSE
PSMC6	ENSG00000100519	1193.19	-0.311223	0.617845	0.614456	0.887897	14	FALSE
CTD-3035D6.1	ENSG00000213315	13.4651	0.246826	0.490171	0.614577	0.887897	14	FALSE
SMDT1	ENSG00000183172	29.6652	-0.661468	1.31385	0.614644	0.887897	22	FALSE
RASGRP2	ENSG00000068831	384.24	-0.477173	0.94898	0.615086	0.887897	11	FALSE
DCUN1D2	ENSG00000150401	94.4176	0.415795	0.826932	0.615093	0.887897	13	FALSE
HEXB	ENSG00000049860	588.537	-0.526455	1.04704	0.615102	0.887897	5	FALSE
RSRC2	ENSG00000111011	726.238	-0.364738	0.725466	0.61513	0.887897	12	FALSE
KLHL25	ENSG00000183655	49.2981	0.738916	1.47	0.615201	0.887897	15	FALSE
NR1D2	ENSG00000174738	115.57	-0.652166	1.29761	0.615251	0.887897	3	FALSE
PHACTR4	ENSG00000204138	156.218	0.367137	0.730505	0.61526	0.887897	1	FALSE
RRP7BP	ENSG00000182841	123.867	0.355792	0.708136	0.615362	0.887897	22	FALSE
REPIN1	ENSG00000214022	187.488	-0.531593	1.05808	0.615377	0.887897	7	FALSE
PRMT2	ENSG00000160310	61.5232	-0.628074	1.25012	0.615378	0.887897	21	FALSE
HSP90B1	ENSG00000166598	3843.77	-0.346923	0.690763	0.615505	0.887897	12	FALSE
RSU1	ENSG00000148484	344.646	-0.532732	1.0608	0.615528	0.887897	10	FALSE
CSTF2	ENSG00000101811	731.127	-0.38122	0.759175	0.615562	0.887897	X	FALSE
ANKRD20A11P	ENSG00000215559	7.34999	-1.03219	2.05568	0.615586	0.887897	21	FALSE
LTN1	ENSG00000198862	442.273	-0.495766	0.987388	0.615598	0.887897	21	FALSE
VPS37C	ENSG00000167987	171.79	0.480196	0.956487	0.615639	0.887897	11	FALSE
UBR1	ENSG00000159459	314.383	-0.548058	1.09169	0.615647	0.887897	15	FALSE
CNOT10	ENSG00000182973	438.565	-0.429468	0.855598	0.615702	0.887897	3	FALSE
DCAF7	ENSG00000136485	486.032	0.425783	0.848536	0.615818	0.887897	17	FALSE
RPS24	ENSG00000138326	3384.93	-0.160669	0.320209	0.615835	0.887897	10	FALSE
EED	ENSG00000074266	496.256	-0.486725	0.970185	0.615891	0.887897	11	FALSE
LINC01807	ENSG00000232023	7.842	1.44526	2.88124	0.615942	0.887897	2	FALSE
PSMG3	ENSG00000157778	410.027	-0.380463	0.75849	0.615944	0.887897	7	FALSE
COPB2	ENSG00000184432	719.024	-0.417815	0.832971	0.615952	0.887897	3	FALSE
PTTG1	ENSG00000164611	1179.84	0.326879	0.651687	0.615956	0.887897	5	FALSE
VAMP8	ENSG00000118640	780.724	0.288792	0.575905	0.61605	0.887938	2	FALSE
ARAP1	ENSG00000186635	46.2378	-0.66021	1.31701	0.616164	0.888009	11	FALSE
RP11-152D8.1	ENSG00000282997	4.2802	0.466151	0.930161	0.616265	0.888061	13	FALSE
SLC16A1	ENSG00000155380	4610.6	0.409677	0.8177	0.616363	0.888107	1	FALSE
HPDL	ENSG00000186603	748.718	0.417176	0.833324	0.616641	0.888341	1	FALSE
TMEM134	ENSG00000172663	55.2734	0.545528	1.08976	0.616655	0.888341	11	FALSE
CABYR	ENSG00000154040	25.5573	-0.774132	1.54676	0.616732	0.888358	18	FALSE
FAM107B	ENSG00000065809	514.334	-0.539084	1.07747	0.616847	0.888418	10	FALSE
CCDC144B	ENSG00000154874	19.6787	-0.660502	1.32068	0.616989	0.888418	17	FALSE
NSMCE3	ENSG00000185115	156.552	0.571301	1.14242	0.61702	0.888418	15	FALSE
MAP1B	ENSG00000131711	7.65896	1.41237	2.82443	0.617035	0.888418	5	FALSE
RP11-706O15.1	ENSG00000205664	104.147	0.510191	1.02046	0.617101	0.88842	X	FALSE
UBAP2L	ENSG00000143569	809.486	-0.374615	0.749469	0.617187	0.88845	1	FALSE
RORB	ENSG00000198963	3.4058	1.33128	2.66495	0.617392	0.888491	9	FALSE
INTS13	ENSG00000064102	333.204	-0.484489	0.970026	0.617455	0.888491	12	FALSE
FAM208B	ENSG00000108021	511.5	-0.45605	0.913113	0.617466	0.888491	10	FALSE
SNX13	ENSG00000071189	103.611	-0.735419	1.47252	0.617477	0.888491	7	FALSE
B4GALT1	ENSG00000086062	642.183	0.465371	0.932161	0.617611	0.888591	9	FALSE
ZCCHC17	ENSG00000121766	233.893	-0.4043	0.810219	0.617779	0.888645	1	FALSE
YTHDC2	ENSG00000047188	213.887	0.576332	1.15515	0.617833	0.888645	5	FALSE
HUS1	ENSG00000136273	444.087	0.43191	0.865712	0.617845	0.888645	7	FALSE
AKT1S1	ENSG00000204673	259.965	-0.446078	0.89436	0.617943	0.888677	19	FALSE
ZNF432	ENSG00000256087	19.0104	0.905828	1.81705	0.618121	0.888677	19	FALSE
FPGS	ENSG00000136877	182.552	-0.627439	1.25895	0.618214	0.888677	9	FALSE
RP11-1148L6.9	ENSG00000204620	2.20775	-0.754893	1.5149	0.618264	0.888677	X	FALSE
EXD3	ENSG00000187609	8.4944	-0.919292	1.84492	0.618285	0.888677	9	FALSE
POLR1C	ENSG00000171453	891.995	0.400765	0.8043	0.618288	0.888677	6	FALSE
RNF121	ENSG00000137522	245.168	0.502758	1.00909	0.618324	0.888677	11	FALSE
RPN1	ENSG00000163902	1946.07	0.414989	0.833395	0.61852	0.888865	3	FALSE
DNPEP	ENSG00000123992	43.2693	0.654026	1.31416	0.618714	0.8889	2	FALSE
ZNF433	ENSG00000197647	7.69692	-1.00822	2.02593	0.618726	0.8889	19	FALSE
FAM102B	ENSG00000162636	104.25	0.677715	1.36186	0.618739	0.8889	1	FALSE
DNAJA3	ENSG00000103423	577.645	-0.458721	0.92306	0.61922	0.889496	16	FALSE
ARID1B	ENSG00000049618	149.857	-0.487212	0.980714	0.619335	0.889567	6	FALSE
RASA2	ENSG00000155903	75.5306	-0.66333	1.3355	0.619407	0.889577	3	FALSE
BLCAP	ENSG00000166619	195.851	0.559786	1.12817	0.619759	0.889893	20	FALSE
TOP1	ENSG00000198900	1622.29	0.332128	0.669765	0.619974	0.889893	20	FALSE
NOL4L	ENSG00000197183	8.91076	-0.97408	1.96452	0.62001	0.889893	20	FALSE
RP11-261P13.5	ENSG00000279134	2.25737	0.55827	1.12593	0.620014	0.889893	12	FALSE
RPS26P11	ENSG00000196933	4.84953	0.370949	0.748138	0.620014	0.889893	X	FALSE
GOT1	ENSG00000120053	400.934	-0.518028	1.04478	0.620019	0.889893	10	FALSE
RPS23	ENSG00000186468	452.448	0.212082	0.427889	0.620144	0.88993	5	FALSE
STK19	ENSG00000204344	38.0545	-0.796252	1.60674	0.620198	0.88993	6	FALSE
GNS	ENSG00000135677	179.718	0.489642	0.988157	0.62024	0.88993	12	FALSE
ARFGAP2	ENSG00000149182	504.011	0.350346	0.707363	0.620399	0.890064	11	FALSE
RPS14	ENSG00000164587	6709.21	-0.223912	0.452426	0.62066	0.890342	5	FALSE
FAHD2A	ENSG00000115042	87.8995	0.553728	1.11904	0.620724	0.890342	2	FALSE
LMAN2L	ENSG00000114988	243.884	0.599599	1.21205	0.620813	0.890358	2	FALSE
BCL2L2	ENSG00000129473	3.75974	1.43453	2.90023	0.620865	0.890358	14	FALSE
COPS3	ENSG00000141030	1002.93	-0.363575	0.735391	0.621026	0.890473	17	FALSE
ABCA4	ENSG00000198691	6.32158	-1.30768	2.64539	0.621076	0.890473	1	FALSE
ZNF7	ENSG00000147789	142.379	0.544686	1.10315	0.621479	0.890759	8	FALSE
RFC2	ENSG00000049541	426.105	-0.417383	0.845499	0.621551	0.890759	7	FALSE
USP54	ENSG00000166348	4.35556	1.12165	2.27285	0.62166	0.890759	10	FALSE
PDS5A	ENSG00000121892	900.202	-0.382445	0.775455	0.621879	0.890759	4	FALSE
POU2F3	ENSG00000137709	3.43262	1.31813	2.67285	0.621904	0.890759	11	FALSE
CEP290	ENSG00000198707	130.358	0.652681	1.32353	0.621916	0.890759	12	FALSE
COX5A	ENSG00000178741	4132.27	-0.139798	0.283546	0.621988	0.890759	15	FALSE
EMC8	ENSG00000131148	609.478	-0.353009	0.716102	0.622041	0.890759	16	FALSE
COX18	ENSG00000163626	58.5781	-0.584351	1.18594	0.622201	0.890759	4	FALSE
GNAI3	ENSG00000065135	488.659	-0.3871	0.785937	0.622342	0.890759	1	FALSE
PURA	ENSG00000185129	67.0179	-0.513201	1.04208	0.622383	0.890759	5	FALSE
MED15	ENSG00000099917	425.147	-0.489281	0.993571	0.622404	0.890759	22	FALSE
PEX19	ENSG00000162735	214.232	-0.542774	1.10226	0.622424	0.890759	1	FALSE
DDX39A	ENSG00000123136	2152.7	0.348799	0.708413	0.62246	0.890759	19	FALSE
PLEKHA5	ENSG00000052126	215.181	0.419826	0.852684	0.622466	0.890759	12	FALSE
PKN2	ENSG00000065243	933.707	0.365191	0.741951	0.622575	0.890759	1	FALSE
TBC1D10A	ENSG00000099992	9.18854	-0.775588	1.57595	0.622621	0.890759	22	FALSE
PEX1	ENSG00000127980	78.2524	-0.599294	1.21785	0.622653	0.890759	7	FALSE
BCL10	ENSG00000142867	126.541	-0.51843	1.05364	0.622692	0.890759	1	FALSE
SIVA1	ENSG00000184990	1005.37	0.306618	0.623228	0.62273	0.890759	14	FALSE
H3F3A	ENSG00000163041	5257.39	-0.244513	0.497023	0.622752	0.890759	1	FALSE
SCNM1	ENSG00000163156	462.119	-0.318578	0.647607	0.622768	0.890759	1	FALSE
SCNM1	ENSG00000163156	462.119	-0.318578	0.647607	0.622768	0.890759	1	FALSE
RP11-163O19.8	ENSG00000255111	3.72857	-1.43481	2.91678	0.622779	0.890759	11	FALSE
KPNA3	ENSG00000102753	846.845	-0.376913	0.766789	0.623039	0.890969	13	FALSE
SMPDL3A	ENSG00000172594	978.452	-0.427446	0.869635	0.623057	0.890969	6	FALSE
GINM1	ENSG00000055211	147.253	0.560109	1.13982	0.623142	0.890997	6	FALSE
NR4A1	ENSG00000123358	3.49786	-0.869795	1.77063	0.62326	0.891072	12	FALSE
ZNF124	ENSG00000196418	80.5971	0.453547	0.923624	0.62339	0.891164	1	FALSE
STOML2	ENSG00000165283	2172.05	-0.288807	0.588441	0.623567	0.891191	9	FALSE
TSR2	ENSG00000158526	292.348	-0.459827	0.936935	0.623584	0.891191	X	FALSE
FGFR4	ENSG00000160867	1013.17	-0.457996	0.93326	0.623605	0.891191	5	FALSE
IL20RB	ENSG00000174564	2.52636	-1.15506	2.3542	0.623681	0.891194	3	FALSE
ADIPOR1	ENSG00000159346	627.037	0.386764	0.78855	0.623798	0.891194	1	FALSE
IKBKB	ENSG00000104365	65.3171	0.590222	1.20339	0.623803	0.891194	8	FALSE
PSEN1	ENSG00000080815	400.534	-0.593228	1.2101	0.62397	0.891339	14	FALSE
BAIAP2L2	ENSG00000128298	2.46898	-1.40943	2.87561	0.62404	0.891345	22	FALSE
KLF3	ENSG00000109787	408.059	0.480139	0.979841	0.624122	0.891369	4	FALSE
OXSR1	ENSG00000172939	312.281	-0.425472	0.869547	0.624627	0.891928	3	FALSE
INO80	ENSG00000128908	138.802	-0.557361	1.13915	0.624644	0.891928	15	FALSE
C2orf80	ENSG00000188674	4.18893	1.31483	2.68944	0.624921	0.892188	2	FALSE
SULT1A1	ENSG00000196502	6.58509	-0.450439	0.92145	0.624957	0.892188	16	FALSE
TIMELESS	ENSG00000111602	519.754	0.467808	0.957372	0.625098	0.892294	12	FALSE
INTS8	ENSG00000164941	357.78	-0.478103	0.978689	0.625186	0.892294	8	FALSE
NAPEPLD	ENSG00000161048	2.40851	1.4159	2.8989	0.625248	0.892294	7	FALSE
ZPR1	ENSG00000109917	819.658	0.341456	0.699267	0.625333	0.892294	11	FALSE
DDX20	ENSG00000064703	311.024	-0.554163	1.13495	0.625359	0.892294	1	FALSE
TMEM177	ENSG00000144120	99.5708	-0.605359	1.24033	0.625505	0.892362	2	FALSE
RNPC3	ENSG00000185946	108.837	0.561141	1.14984	0.625537	0.892362	1	FALSE
TIMM17A	ENSG00000134375	1441.41	-0.316308	0.648276	0.625605	0.892365	1	FALSE
FBXW2	ENSG00000119402	215.995	-0.430652	0.883227	0.625841	0.892608	9	FALSE
LRRTM4	ENSG00000176204	9.00286	0.425767	0.873912	0.626119	0.892749	2	FALSE
MPND	ENSG00000008382	5.23757	-0.566513	1.16282	0.626126	0.892749	19	FALSE
EPB41L4A-AS2	ENSG00000278920	3.56968	0.483736	0.992945	0.626136	0.892749	22	FALSE
SIPA1L3	ENSG00000105738	99.3683	0.488636	1.00343	0.626284	0.892866	19	FALSE
HUWE1	ENSG00000086758	2186.06	0.317569	0.652675	0.626566	0.893175	X	FALSE
LRRFIP1	ENSG00000124831	929.299	-0.38397	0.789394	0.626676	0.893199	2	FALSE
ARHGAP21	ENSG00000107863	264.733	-0.432935	0.89016	0.626715	0.893199	10	FALSE
ETF1	ENSG00000120705	1535.74	0.318033	0.654052	0.62679	0.893213	5	FALSE
UBC	ENSG00000150991	5468.63	-0.300552	0.618441	0.626978	0.893353	12	FALSE
TRAPPC9	ENSG00000167632	26.0911	0.752851	1.54938	0.627035	0.893353	8	FALSE
ACVR2A	ENSG00000121989	12.9354	0.827326	1.7029	0.627084	0.893353	2	FALSE
SUCO	ENSG00000094975	212.464	0.515345	1.06118	0.627226	0.893383	1	FALSE
IGF2BP3	ENSG00000136231	144.707	-0.490868	1.01081	0.627237	0.893383	7	FALSE
PCMTD2	ENSG00000203880	119.088	-0.544006	1.12112	0.627511	0.893582	20	FALSE
ANGPT1	ENSG00000154188	64.5702	-0.644019	1.32735	0.627542	0.893582	8	FALSE
C1orf112	ENSG00000000460	109.198	-0.577261	1.19011	0.627641	0.893582	1	FALSE
PCSK4	ENSG00000115257	7.87013	-1.10682	2.28229	0.627705	0.893582	19	FALSE
TGIF1	ENSG00000177426	611.683	-0.350144	0.722038	0.62772	0.893582	18	FALSE
EGFL8	ENSG00000241404	5.53037	0.562838	1.16085	0.627781	0.893582	6	FALSE
ZNF480	ENSG00000198464	407.104	0.413243	0.852443	0.627836	0.893582	19	FALSE
PHKA2	ENSG00000044446	6.2867	-0.825254	1.70316	0.628	0.893608	X	FALSE
METRN	ENSG00000103260	13.7313	0.894959	1.84724	0.628041	0.893608	16	FALSE
PLEKHM3	ENSG00000178385	21.9731	-0.592383	1.22274	0.628051	0.893608	2	FALSE
KCNK1	ENSG00000135750	271.687	-0.489874	1.01158	0.628195	0.893701	1	FALSE
RNASEH2C	ENSG00000172922	697.773	0.330652	0.683053	0.628329	0.893701	11	FALSE
METTL8	ENSG00000123600	252.701	-0.388193	0.802033	0.628378	0.893701	2	FALSE
SNRNP35	ENSG00000184209	133.2	-0.437571	0.904052	0.628379	0.893701	12	FALSE
TTYH1	ENSG00000167614	14.8308	-0.942662	1.94817	0.628478	0.893748	19	FALSE
ZGPAT	ENSG00000197114	77.0439	0.441782	0.913191	0.628543	0.893748	20	FALSE
PANK3	ENSG00000120137	595.73	-0.347024	0.71747	0.628614	0.893757	5	FALSE
FBRS	ENSG00000156860	104.603	0.620241	1.28267	0.628703	0.893789	16	FALSE
RBBP7	ENSG00000102054	756.67	-0.327418	0.677368	0.628835	0.893883	X	FALSE
ARRDC2	ENSG00000105643	410.216	0.61505	1.27289	0.62896	0.893968	19	FALSE
CHST7	ENSG00000147119	3.7789	1.23425	2.55535	0.629091	0.894022	X	FALSE
FAM98C	ENSG00000130244	25.2958	-0.426354	0.882863	0.629151	0.894022	19	FALSE
ANGPT2	ENSG00000091879	3.18758	0.884556	1.83191	0.629195	0.894022	8	FALSE
STX1A	ENSG00000106089	11.8067	-0.852759	1.76652	0.629284	0.894056	7	FALSE
RSBN1	ENSG00000081019	84.5776	-0.515532	1.06842	0.629437	0.894104	1	FALSE
SRRM2	ENSG00000167978	4076.61	-0.297579	0.616741	0.629449	0.894104	16	FALSE
PI4KAP2	ENSG00000183506	1642.46	0.352855	0.731526	0.629554	0.894159	22	FALSE
TFB2M	ENSG00000162851	552.651	-0.47042	0.975523	0.629648	0.894199	1	FALSE
FBXO33	ENSG00000165355	151.095	-0.579053	1.20111	0.629735	0.894231	14	FALSE
NAA50	ENSG00000121579	1979.21	-0.336757	0.698905	0.629923	0.894317	3	FALSE
PLA2G16	ENSG00000176485	21.5755	0.384463	0.797923	0.629927	0.894317	11	FALSE
ARFGEF2	ENSG00000124198	423.083	-0.424235	0.880765	0.630043	0.894388	20	FALSE
PPIAP6	ENSG00000258477	2.87426	-0.285019	0.591905	0.630141	0.894435	14	FALSE
POT1	ENSG00000128513	103.177	0.716015	1.48781	0.630336	0.894535	7	FALSE
ATXN7	ENSG00000163635	74.5671	-0.497621	1.03497	0.630653	0.89487	3	FALSE
TPRKB	ENSG00000144034	601.974	0.28014	0.582823	0.630757	0.89487	2	FALSE
ZNF362	ENSG00000160094	6.16901	-1.27634	2.65604	0.63084	0.89487	1	FALSE
SCAF4	ENSG00000156304	582.414	-0.445461	0.927099	0.63088	0.89487	21	FALSE
ZNF347	ENSG00000197937	56.4708	-0.408718	0.850851	0.630969	0.89487	19	FALSE
TSPAN6	ENSG00000000003	670.351	0.433589	0.902723	0.631005	0.89487	X	FALSE
ECHDC1	ENSG00000093144	82.8023	-0.646454	1.34604	0.631039	0.89487	6	FALSE
GNAL	ENSG00000141404	22.5925	-0.856215	1.78357	0.631187	0.894986	18	FALSE
ACBD3	ENSG00000182827	245.886	-0.439657	0.916417	0.631401	0.895196	1	FALSE
HSCB	ENSG00000100209	123.658	0.494156	1.03047	0.631551	0.895285	22	FALSE
ZNF513	ENSG00000163795	109.254	0.558682	1.16579	0.631774	0.895285	2	FALSE
C6orf141	ENSG00000197261	2.66829	-0.890474	1.85813	0.631775	0.895285	6	FALSE
AC004951.6	ENSG00000228434	10.5809	0.937375	1.95827	0.63217	0.895285	7	FALSE
CNTRL	ENSG00000119397	5.4355	-1.07613	2.24885	0.632276	0.895285	9	FALSE
CCND1	ENSG00000110092	3.21146	1.21667	2.5431	0.63235	0.895285	11	FALSE
HN1	ENSG00000189159	2654.69	-0.268046	0.560437	0.63245	0.895285	17	FALSE
HES6	ENSG00000144485	340.738	-0.494129	1.03316	0.632459	0.895285	2	FALSE
ANKRD33B	ENSG00000164236	143.653	-0.647934	1.35484	0.632482	0.895285	5	FALSE
POLI	ENSG00000101751	64.2588	-0.622517	1.30178	0.632504	0.895285	18	FALSE
SKAP2	ENSG00000005020	74.8221	-0.578299	1.20939	0.632527	0.895285	7	FALSE
CDO1	ENSG00000129596	5.30561	-1.12698	2.35705	0.632556	0.895285	5	FALSE
GRK6	ENSG00000198055	165.349	-0.572385	1.19754	0.632672	0.895285	5	FALSE
LLPH-AS1	ENSG00000239335	28.6096	0.443541	0.927985	0.632678	0.895285	12	FALSE
SH3GL3	ENSG00000140600	151.237	-0.630213	1.31861	0.632695	0.895285	15	FALSE
FKBP8	ENSG00000105701	178.504	0.391535	0.819252	0.632709	0.895285	19	FALSE
MDM2	ENSG00000135679	998.606	0.303284	0.634597	0.632711	0.895285	12	FALSE
MYLK	ENSG00000065534	20.8861	0.568919	1.19087	0.632838	0.895285	3	FALSE
MED10	ENSG00000133398	268.255	-0.465819	0.975671	0.633053	0.895285	5	FALSE
MTDH	ENSG00000147649	897.116	0.443367	0.92894	0.633161	0.895285	8	FALSE
VRTN	ENSG00000133980	3.90545	1.30115	2.72663	0.633218	0.895285	14	FALSE
MYOT	ENSG00000120729	3.37697	1.40173	2.93786	0.633273	0.895285	5	FALSE
HYDIN	ENSG00000157423	3.38178	1.40173	2.93786	0.633273	0.895285	16	FALSE
ADAM11	ENSG00000073670	3.37333	1.40173	2.93786	0.633273	0.895285	17	FALSE
CRYBG3	ENSG00000080200	3.37333	1.40173	2.93786	0.633273	0.895285	3	FALSE
FAM27C	ENSG00000154537	3.37257	1.40173	2.93786	0.633273	0.895285	9	FALSE
ANGEL1	ENSG00000013523	238.667	0.630143	1.32079	0.633294	0.895285	14	FALSE
RP11-297A16.4	ENSG00000282998	3.48637	1.0051	2.10687	0.633321	0.895285	2	FALSE
IDH3G	ENSG00000067829	226.351	-0.529936	1.11104	0.633381	0.895285	X	FALSE
TIMM8B	ENSG00000150779	710.794	-0.232124	0.486763	0.633453	0.895285	11	FALSE
CPSF7	ENSG00000149532	185.981	0.425905	0.893408	0.633561	0.895285	11	FALSE
MAN2B1	ENSG00000104774	95.0138	0.705358	1.47992	0.633633	0.895285	19	FALSE
TFDP2	ENSG00000114126	405.92	-0.3533	0.741309	0.633655	0.895285	3	FALSE
RPSAP19	ENSG00000183298	2.57348	0.313131	0.657198	0.633745	0.895285	1	FALSE
ARV1	ENSG00000173409	101.558	-0.657385	1.3798	0.633763	0.895285	1	FALSE
CEP85	ENSG00000130695	227.405	-0.498581	1.04708	0.633958	0.895382	1	FALSE
VRK2	ENSG00000028116	185.622	-0.433397	0.910308	0.634003	0.895382	2	FALSE
LPCAT1	ENSG00000153395	510.96	0.433767	0.911154	0.634029	0.895382	5	FALSE
SULF2	ENSG00000196562	164.641	0.663179	1.39377	0.634205	0.895537	20	FALSE
ZNF737	ENSG00000237440	49.841	0.73737	1.55059	0.634401	0.895666	19	FALSE
ATP5J2	ENSG00000241468	708.541	-0.130167	0.273745	0.634427	0.895666	7	FALSE
ATP2C2	ENSG00000064270	75.8316	0.851851	1.7925	0.634623	0.89574	16	FALSE
LAPTM4A	ENSG00000068697	1215.99	0.417994	0.879908	0.634757	0.89574	2	FALSE
SPICE1	ENSG00000163611	44.5794	-0.535404	1.12713	0.634776	0.89574	3	FALSE
KRT18	ENSG00000111057	26984.1	-0.234552	0.493889	0.634852	0.89574	12	FALSE
RP11-69I8.2	ENSG00000236673	53.8498	0.381979	0.80439	0.634881	0.89574	6	FALSE
DLGAP1	ENSG00000170579	5.82923	-1.05642	2.22568	0.635036	0.89574	18	FALSE
ZNF136	ENSG00000196646	69.5104	-0.751918	1.58418	0.635043	0.89574	19	FALSE
TMEM205	ENSG00000105518	129.057	0.454449	0.957505	0.63506	0.89574	19	FALSE
ATP8B1	ENSG00000081923	462.913	-0.550184	1.15926	0.635072	0.89574	18	FALSE
DDI2	ENSG00000197312	354.196	-0.447469	0.943124	0.635177	0.895747	1	FALSE
TCEAL4	ENSG00000133142	63.5192	0.802721	1.69236	0.635272	0.895747	X	FALSE
UBTD2	ENSG00000168246	143.618	-0.489428	1.03186	0.635273	0.895747	5	FALSE
FNTA	ENSG00000168522	328.599	-0.380298	0.802419	0.635543	0.895772	8	FALSE
TIGD7	ENSG00000140993	8.87081	0.805895	1.70058	0.635576	0.895772	16	FALSE
NEMF	ENSG00000165525	461.128	-0.350032	0.738707	0.635611	0.895772	14	FALSE
PTPN4	ENSG00000088179	99.4243	0.628814	1.32706	0.635614	0.895772	2	FALSE
VPS4B	ENSG00000119541	259.731	-0.432558	0.913038	0.635673	0.895772	18	FALSE
SLF2	ENSG00000119906	175.953	0.504318	1.06467	0.635726	0.895772	10	FALSE
ZNF687	ENSG00000143373	2.80023	-1.05056	2.2183	0.635795	0.895772	1	FALSE
RNF183	ENSG00000165188	3.01988	1.28793	2.72058	0.635925	0.895772	9	FALSE
IRF2BP2	ENSG00000168264	35.9476	-0.621784	1.31344	0.635926	0.895772	1	FALSE
GCLM	ENSG00000023909	370.724	-0.483995	1.02325	0.636214	0.895772	1	FALSE
UBL4A	ENSG00000102178	383.078	-0.422257	0.892807	0.636246	0.895772	X	FALSE
RP11-468E2.5	ENSG00000259321	3.41936	1.38804	2.93488	0.636252	0.895772	14	FALSE
ATG16L1	ENSG00000085978	357.558	-0.524474	1.10906	0.636284	0.895772	2	FALSE
RADIL	ENSG00000157927	3.70094	-1.22595	2.59257	0.636307	0.895772	7	FALSE
MYCT1	ENSG00000120279	54.6089	-0.767056	1.62228	0.636337	0.895772	6	FALSE
TAB2	ENSG00000055208	84.0153	-0.540497	1.14314	0.636343	0.895772	6	FALSE
NIPAL1	ENSG00000163293	319.261	0.473318	1.00311	0.637032	0.896471	4	FALSE
PDF	ENSG00000258429	86.3314	0.461645	0.97868	0.63714	0.896471	16	FALSE
PLEKHM2	ENSG00000116786	306.59	-0.482178	1.02222	0.637142	0.896471	1	FALSE
MYO9A	ENSG00000066933	654.457	0.4609	0.977226	0.637183	0.896471	15	FALSE
RP11-290F24.6	ENSG00000267939	5.70354	-0.528111	1.12041	0.637388	0.896471	19	FALSE
GLB1	ENSG00000170266	392.119	-0.591522	1.25509	0.637427	0.896471	3	FALSE
CMIP	ENSG00000153815	18.3161	0.662327	1.40533	0.637428	0.896471	16	FALSE
KLHL7	ENSG00000122550	158.584	0.5377	1.14123	0.637527	0.896471	7	FALSE
ISCA2	ENSG00000165898	215.557	0.418936	0.889206	0.637544	0.896471	14	FALSE
PLCD3	ENSG00000161714	178.871	0.48779	1.03539	0.637556	0.896471	17	FALSE
PRAMEF19	ENSG00000204480	335.256	0.605062	1.28454	0.637618	0.896471	1	FALSE
FOXK2	ENSG00000141568	131.892	0.465438	0.988318	0.637684	0.896471	17	FALSE
TMEM237	ENSG00000155755	90.6307	0.586859	1.24619	0.637695	0.896471	2	FALSE
DPH6	ENSG00000134146	129.052	0.421733	0.895774	0.637781	0.8965	15	FALSE
BTF3L4P2	ENSG00000213189	4.79372	0.41613	0.88413	0.637879	0.896544	2	FALSE
FRG1GP	ENSG00000283020	4.45615	1.01353	2.15644	0.638355	0.897092	20	FALSE
RP11-736K20.5	ENSG00000255471	9.2347	-0.994236	2.11568	0.6384	0.897092	11	FALSE
TBC1D9B	ENSG00000197226	439.744	0.462732	0.985312	0.638619	0.897163	5	FALSE
TRIM59	ENSG00000213186	78.4777	-0.552998	1.17757	0.638635	0.897163	3	FALSE
MPC1	ENSG00000060762	248.793	0.529168	1.12687	0.638648	0.897163	6	FALSE
CRTC3	ENSG00000140577	38.4603	-0.600324	1.27867	0.638719	0.897169	15	FALSE
MTMR1	ENSG00000063601	148.131	-0.539742	1.1506	0.639	0.897472	X	FALSE
CTD-2537I9.16	ENSG00000269858	53.2314	-0.374692	0.799019	0.639112	0.897514	19	FALSE
TDP2	ENSG00000111802	218.682	-0.528034	1.12618	0.639162	0.897514	6	TRUE
SNU13	ENSG00000100138	1626.62	-0.282759	0.604173	0.639778	0.898287	22	FALSE
PSD3	ENSG00000156011	58.7332	0.833087	1.78068	0.639893	0.898356	8	FALSE
CHID1	ENSG00000177830	837.269	-0.432724	0.926022	0.64029	0.89882	11	FALSE
UQCC2	ENSG00000137288	105.988	-0.382356	0.818458	0.640381	0.898855	6	FALSE
U2SURP	ENSG00000163714	1144.6	-0.317722	0.680326	0.64049	0.898916	3	FALSE
ZNF45	ENSG00000124459	7.5036	1.11563	2.39135	0.640839	0.899164	19	FALSE
MFSD9	ENSG00000135953	102.278	-0.623287	1.33675	0.641021	0.899164	2	FALSE
CSTF1	ENSG00000101138	219.44	-0.391126	0.838972	0.641075	0.899164	20	FALSE
SNX9	ENSG00000130340	213.201	-0.478252	1.02587	0.641078	0.899164	6	FALSE
C9orf3	ENSG00000148120	323.893	0.437318	0.938259	0.641148	0.899164	9	FALSE
GLRX5	ENSG00000182512	1008.42	0.307522	0.659885	0.641199	0.899164	14	FALSE
CCDC142	ENSG00000135637	112.189	0.432962	0.92911	0.641218	0.899164	2	FALSE
WWOX	ENSG00000186153	44.1656	-0.574413	1.23273	0.641238	0.899164	16	FALSE
MYBL2	ENSG00000101057	8830.58	0.257058	0.551797	0.641318	0.899164	20	FALSE
C9orf69	ENSG00000238227	249.026	-0.442822	0.95082	0.641412	0.899164	9	FALSE
NPTN	ENSG00000156642	503.183	-0.439815	0.945308	0.641744	0.899164	15	FALSE
RP4-701O16.5	ENSG00000253183	4.12883	0.651522	1.40045	0.641771	0.899164	7	FALSE
CD276	ENSG00000103855	96.3008	0.502599	1.08111	0.642008	0.899164	15	FALSE
TBL1XR1	ENSG00000177565	503.307	0.396081	0.852019	0.642022	0.899164	3	FALSE
RP3-340B19.2	ENSG00000219023	3.09739	0.310306	0.667604	0.642071	0.899164	6	FALSE
DALRD3	ENSG00000178149	138.737	0.525935	1.13179	0.642152	0.899164	3	FALSE
RTTN	ENSG00000176225	111.308	0.469765	1.01094	0.64216	0.899164	18	FALSE
POP7	ENSG00000172336	1136.75	0.29555	0.636113	0.642205	0.899164	7	FALSE
FOLR3	ENSG00000110203	5.65421	-0.773312	1.66454	0.642233	0.899164	11	FALSE
ASXL2	ENSG00000143970	263.507	0.454168	0.977642	0.64225	0.899164	2	FALSE
GNB1	ENSG00000078369	1257.77	-0.290763	0.625905	0.642255	0.899164	1	FALSE
MKKS	ENSG00000125863	553.708	-0.297863	0.641445	0.642388	0.899164	20	FALSE
ZBTB34	ENSG00000177125	61.8088	-0.609009	1.31173	0.642448	0.899164	9	FALSE
WAC	ENSG00000095787	584.755	-0.357324	0.769671	0.642464	0.899164	10	FALSE
ZNF585A	ENSG00000196967	26.2786	0.531866	1.1457	0.642484	0.899164	19	FALSE
C16orf91	ENSG00000174109	298.043	-0.405226	0.873329	0.642646	0.899164	16	FALSE
CHI3L2	ENSG00000064886	395.523	0.476348	1.02676	0.642694	0.899164	1	FALSE
NGEF	ENSG00000066248	52.6346	-0.773082	1.66638	0.6427	0.899164	2	FALSE
ELOBP2	ENSG00000255262	33.1203	0.531398	1.14596	0.642854	0.899164	11	FALSE
VPS52	ENSG00000223501	100.376	-0.540799	1.16629	0.642869	0.899164	6	FALSE
RUNDC1	ENSG00000198863	170.852	-0.346231	0.746722	0.642886	0.899164	17	FALSE
EPC2	ENSG00000135999	45.3048	0.678821	1.46406	0.642893	0.899164	2	FALSE
CASP6	ENSG00000138794	499.112	0.4151	0.895358	0.642925	0.899164	4	FALSE
LAMB2	ENSG00000172037	44.086	0.772966	1.66742	0.642955	0.899164	3	FALSE
HIST2H2BE	ENSG00000184678	2.19507	0.994868	2.14673	0.643053	0.899164	1	FALSE
EXOSC8	ENSG00000120699	1159.86	-0.275394	0.594249	0.643055	0.899164	13	FALSE
GABRP	ENSG00000094755	96.6328	0.317216	0.684981	0.643291	0.899164	5	FALSE
USP22	ENSG00000124422	367.124	-0.389673	0.841683	0.643387	0.899164	17	FALSE
SNAP47	ENSG00000143740	277.436	0.490322	1.05922	0.643429	0.899164	1	FALSE
CPSF3	ENSG00000119203	348.566	-0.408773	0.883187	0.64348	0.899164	2	FALSE
RP11-856M7.8	ENSG00000266469	2.25292	-1.03393	2.23511	0.64366	0.899164	17	FALSE
TBC1D2	ENSG00000095383	22.2126	0.944921	2.04275	0.64367	0.899164	9	FALSE
ZNF570	ENSG00000171827	34.4065	-0.722329	1.56165	0.643693	0.899164	19	FALSE
ADPGK	ENSG00000159322	486.383	-0.401254	0.867537	0.643708	0.899164	15	FALSE
FAM157A	ENSG00000236438	7.10204	0.527076	1.1396	0.643716	0.899164	3	FALSE
WDR74	ENSG00000133316	531.991	-0.351674	0.760578	0.643811	0.899164	11	FALSE
UBAC2	ENSG00000134882	655.202	0.390942	0.845618	0.643855	0.899164	13	FALSE
KDELC1	ENSG00000134901	3.41077	-1.33926	2.89862	0.644056	0.899164	13	FALSE
SYK	ENSG00000165025	78.346	-0.635603	1.37586	0.644105	0.899164	9	FALSE
MIR8063	ENSG00000277200	4.92312	0.410646	0.889105	0.644178	0.899164	17	FALSE
KATNBL1	ENSG00000134152	247.522	0.465969	1.00893	0.644192	0.899164	15	FALSE
TFPT	ENSG00000105619	91.6017	0.463944	1.00462	0.644217	0.899164	19	FALSE
RP11-51I5.1	ENSG00000271533	24.5448	-0.9323	2.01885	0.644227	0.899164	X	FALSE
EXPH5	ENSG00000110723	331.863	0.51585	1.1171	0.644241	0.899164	11	FALSE
RRN3	ENSG00000085721	184.044	-0.476543	1.03215	0.644296	0.899164	16	FALSE
F2R	ENSG00000181104	5.91636	0.393979	0.853589	0.6444	0.899183	5	FALSE
RP11-710N8.3	ENSG00000270629	16.5775	0.450243	0.975634	0.644448	0.899183	1	FALSE
RP11-710N8.3	ENSG00000270629	16.5775	0.450243	0.975634	0.644448	0.899183	1	FALSE
RP11-710N8.3	ENSG00000270629	16.5775	0.450243	0.975634	0.644448	0.899183	1	FALSE
NDUFB6	ENSG00000165264	1356.06	0.248137	0.537885	0.64457	0.899183	9	FALSE
UVRAG	ENSG00000198382	76.7126	-0.64962	1.40873	0.644699	0.899183	11	FALSE
PER1	ENSG00000179094	19.8056	0.75023	1.62712	0.644742	0.899183	17	FALSE
C21orf58	ENSG00000160298	11.8017	-0.779934	1.69165	0.644763	0.899183	21	FALSE
CDYL2	ENSG00000166446	2.79389	-1.33602	2.89816	0.644806	0.899183	16	FALSE
SHQ1	ENSG00000144736	137.736	-0.374067	0.81164	0.644886	0.899183	3	FALSE
CTC1	ENSG00000178971	29.4226	-0.773261	1.67789	0.644904	0.899183	17	FALSE
MAP3K4	ENSG00000085511	168.735	-0.510282	1.10765	0.645021	0.899236	6	FALSE
FOXK1	ENSG00000164916	423.339	-0.341877	0.742217	0.645074	0.899236	7	FALSE
PPFIBP2	ENSG00000166387	335.454	-0.500586	1.0873	0.645233	0.899366	11	FALSE
DEPDC1B	ENSG00000035499	122.21	-0.539209	1.17172	0.645382	0.899401	5	FALSE
TKFC	ENSG00000149476	53.6075	0.839348	1.82397	0.64539	0.899401	11	FALSE
ROR1-AS1	ENSG00000223949	3.91636	0.635801	1.38213	0.645506	0.899412	1	FALSE
41153	ENSG00000140623	2.19492	1.16481	2.53229	0.64553	0.899412	16	FALSE
CTD-3193K9.4	ENSG00000267041	329.127	-0.403507	0.877704	0.64571	0.899496	19	FALSE
C19orf57	ENSG00000132016	23.1242	0.971832	2.11452	0.645803	0.899496	19	FALSE
KIAA0232	ENSG00000170871	358.482	0.482166	1.04921	0.645838	0.899496	4	FALSE
PANK4	ENSG00000157881	125.773	-0.560396	1.2195	0.645855	0.899496	1	FALSE
AFDN	ENSG00000130396	443.342	-0.344959	0.751191	0.646079	0.899664	6	FALSE
CTD-2210P24.3	ENSG00000255226	46.7259	-0.630623	1.37338	0.646107	0.899664	11	FALSE
ZNF783	ENSG00000204946	18.9165	-0.728068	1.58618	0.646228	0.899741	7	FALSE
PBRM1	ENSG00000163939	347.038	-0.372984	0.813214	0.646483	0.900003	3	FALSE
ZDHHC6	ENSG00000023041	217.305	0.493509	1.07706	0.64681	0.900335	10	FALSE
NUP58	ENSG00000139496	365.034	0.409639	0.894452	0.646969	0.900335	13	FALSE
DDT	ENSG00000099977	165.493	-0.318531	0.695788	0.647097	0.900335	22	FALSE
DDT	ENSG00000099977	165.493	-0.318531	0.695788	0.647097	0.900335	22	FALSE
CAMKK1	ENSG00000004660	4.09093	0.428572	0.93653	0.647228	0.900335	17	FALSE
PICALM	ENSG00000073921	183.259	0.456391	0.997488	0.647283	0.900335	11	FALSE
SLC28A3	ENSG00000197506	978.18	0.405411	0.886323	0.647378	0.900335	9	FALSE
DSCAML1	ENSG00000177103	2.41993	0.97236	2.12669	0.647514	0.900335	11	FALSE
RPF2	ENSG00000197498	886.483	0.32609	0.713232	0.647527	0.900335	6	FALSE
IMMP2L	ENSG00000184903	70.3994	0.514379	1.12508	0.647531	0.900335	7	FALSE
CA8	ENSG00000178538	15.8882	1.03263	2.25869	0.647542	0.900335	8	FALSE
UCP2	ENSG00000175567	83.8174	0.681124	1.49013	0.647605	0.900335	11	FALSE
SFN	ENSG00000175793	30.2756	0.577314	1.26336	0.647694	0.900335	1	FALSE
APPBP2	ENSG00000062725	28.223	0.709373	1.55235	0.647695	0.900335	17	FALSE
RPS3AP26	ENSG00000214389	44.3195	0.223098	0.488257	0.647723	0.900335	7	FALSE
ATP6V0B	ENSG00000117410	3674.14	0.29425	0.644034	0.647753	0.900335	1	FALSE
PLOD2	ENSG00000152952	47.3707	-0.655387	1.43458	0.647779	0.900335	3	FALSE
NRF1	ENSG00000106459	143.687	-0.570976	1.2506	0.647985	0.90053	7	FALSE
CTAGE5	ENSG00000150527	2.39972	0.966697	2.11832	0.648138	0.900651	14	FALSE
EEF1E1	ENSG00000124802	224.208	-0.375248	0.822632	0.648278	0.900671	6	TRUE
DHX38	ENSG00000140829	457.375	0.478868	1.04981	0.648284	0.900671	16	FALSE
RBBP6	ENSG00000122257	1240.35	0.316326	0.693867	0.64847	0.90069	16	FALSE
TRAM2	ENSG00000065308	147.965	0.51019	1.11929	0.648523	0.90069	6	FALSE
RAF1	ENSG00000132155	1839.88	-0.299552	0.657204	0.648535	0.90069	3	FALSE
CCNL2	ENSG00000221978	1665.56	0.355449	0.779905	0.648563	0.90069	1	FALSE
GPSM2	ENSG00000121957	19.3282	-0.915805	2.01023	0.648697	0.900727	1	FALSE
RBM39	ENSG00000131051	2287.35	0.242325	0.532001	0.648752	0.900727	20	FALSE
RP11-161I6.2	ENSG00000263745	5.06362	-1.2715	2.79176	0.648788	0.900727	18	FALSE
ST7L	ENSG00000007341	57.0925	0.591319	1.29946	0.649075	0.900736	1	FALSE
TRIM38	ENSG00000112343	54.5728	0.763432	1.67835	0.649203	0.900736	6	TRUE
AC016700.6	ENSG00000231414	11.7903	0.252353	0.554896	0.64927	0.900736	2	FALSE
VPS8	ENSG00000156931	142.77	0.591971	1.30172	0.649281	0.900736	3	FALSE
EXOC3L1	ENSG00000179044	8.7954	-1.15766	2.546	0.649327	0.900736	16	FALSE
ULK3	ENSG00000140474	149.518	-0.603431	1.32761	0.649451	0.900736	15	FALSE
NIPA2	ENSG00000140157	473.811	-0.420678	0.925553	0.649458	0.900736	15	FALSE
INTS10	ENSG00000104613	338.909	0.391988	0.862659	0.649544	0.900736	8	FALSE
C20orf196	ENSG00000171984	151.518	0.519753	1.1442	0.649648	0.900736	20	FALSE
ALG14	ENSG00000172339	115.83	0.427264	0.940679	0.649679	0.900736	1	FALSE
RPL13AP20	ENSG00000234498	17.3195	-0.406633	0.895265	0.649682	0.900736	12	FALSE
MAPKAPK5	ENSG00000089022	269.819	-0.3731	0.821836	0.649841	0.900736	12	FALSE
PROSER2	ENSG00000148426	120.291	0.556593	1.22613	0.649871	0.900736	10	FALSE
ZNF44	ENSG00000197857	107.162	0.634582	1.39824	0.649941	0.900736	19	FALSE
LRRC1	ENSG00000137269	266.006	0.454268	1.00127	0.650052	0.900736	6	FALSE
RP11-552M11.8	ENSG00000260948	7.12836	0.918804	2.02522	0.650058	0.900736	1	FALSE
ARHGAP19	ENSG00000213390	127.843	0.553296	1.21979	0.650118	0.900736	10	FALSE
TBC1D10B	ENSG00000169221	107.601	0.42718	0.941792	0.650129	0.900736	16	FALSE
STK36	ENSG00000163482	10.3437	-0.792071	1.74658	0.65019	0.900736	2	FALSE
LINC00470	ENSG00000132204	27.9675	-0.63819	1.40752	0.65025	0.900736	18	FALSE
REEP5	ENSG00000129625	1192.06	-0.349623	0.771211	0.650302	0.900736	5	FALSE
KDM5D	ENSG00000012817	40.149	0.811422	1.78989	0.650306	0.900736	Y	FALSE
MRPS31	ENSG00000102738	571.433	0.335444	0.74007	0.650362	0.900736	13	FALSE
AC024560.3	ENSG00000214135	174.763	0.482047	1.06363	0.650397	0.900736	3	FALSE
SMIM20	ENSG00000250317	124.383	-0.424618	0.937238	0.650511	0.900736	4	FALSE
ZSCAN2	ENSG00000176371	13.1721	0.844842	1.86479	0.650514	0.900736	15	FALSE
CEP70	ENSG00000114107	6.13547	-0.928074	2.04902	0.650596	0.900759	3	FALSE
FANCE	ENSG00000112039	83.9439	0.59795	1.32044	0.650662	0.900759	6	FALSE
RPS16	ENSG00000105193	3598.48	0.139847	0.309111	0.65097	0.901007	19	FALSE
TRMT5	ENSG00000126814	93.5626	-0.489364	1.08168	0.650973	0.901007	14	FALSE
DPY30	ENSG00000162961	734.341	-0.297963	0.658983	0.651156	0.901031	2	FALSE
CXorf38	ENSG00000185753	93.4821	0.470265	1.04012	0.651178	0.901031	X	FALSE
ZNF445	ENSG00000185219	230.428	0.412395	0.912359	0.651262	0.901031	3	FALSE
UAP1	ENSG00000117143	224.276	-0.503395	1.11384	0.651307	0.901031	1	FALSE
TRPC4AP	ENSG00000100991	758.633	0.367049	0.812261	0.651352	0.901031	20	FALSE
POM121	ENSG00000196313	218.912	-0.409965	0.907332	0.651388	0.901031	7	FALSE
AMN1	ENSG00000151743	5.30679	-1.02355	2.26623	0.651518	0.90112	12	FALSE
SLC31A1	ENSG00000136868	789.752	0.37359	0.827366	0.6516	0.901141	9	FALSE
COG8	ENSG00000213380	2.22147	-1.01335	2.24503	0.651718	0.901214	16	FALSE
RBM7	ENSG00000076053	346.932	-0.375648	0.832468	0.651812	0.901252	11	FALSE
FARP1	ENSG00000152767	361.338	0.413258	0.916317	0.65199	0.901407	13	FALSE
RBM45	ENSG00000155636	80.5848	0.621337	1.37833	0.652142	0.901525	2	FALSE
SOCS3	ENSG00000184557	42.076	-0.655373	1.45482	0.652362	0.901738	17	FALSE
TNFAIP8L1	ENSG00000185361	29.5153	-0.428858	0.952245	0.652447	0.901746	19	FALSE
AC009299.5	ENSG00000232320	2.32182	-0.543315	1.20679	0.652556	0.901746	2	FALSE
SRGAP2D	ENSG00000270871	2.39499	-1.06696	2.36997	0.652566	0.901746	17	FALSE
TMEM69	ENSG00000159596	500.972	-0.360758	0.801824	0.652767	0.901915	1	FALSE
RPS6KB2	ENSG00000175634	513.575	0.345975	0.769178	0.652856	0.901915	11	FALSE
ATG4C	ENSG00000125703	106.401	-0.646154	1.43726	0.653018	0.901915	1	FALSE
NF1	ENSG00000196712	91.304	0.443514	0.98666	0.653064	0.901915	17	FALSE
SERTAD3	ENSG00000167565	234.779	0.404947	0.901055	0.653133	0.901915	19	FALSE
HIST1H4C	ENSG00000197061	17.1229	-0.544416	1.2114	0.653134	0.901915	6	TRUE
FAM175B	ENSG00000165660	157.375	0.551932	1.22866	0.653276	0.901915	10	FALSE
GRAMD1A	ENSG00000089351	92.5606	-0.608483	1.35469	0.65331	0.901915	19	FALSE
PRPF40B	ENSG00000110844	45.7857	-0.652759	1.4534	0.653341	0.901915	12	FALSE
DIS3	ENSG00000083520	314.167	-0.363426	0.809209	0.653351	0.901915	13	FALSE
VDAC1P8	ENSG00000229036	7.57035	-0.883772	1.96863	0.653484	0.901936	6	FALSE
RPL23AP7	ENSG00000240356	16.2362	0.582059	1.29665	0.653508	0.901936	2	FALSE
CARD10	ENSG00000100065	19.7134	-0.76223	1.69925	0.653743	0.901936	22	FALSE
MOCS2	ENSG00000164172	204.145	-0.472236	1.05282	0.653759	0.901936	5	FALSE
GLIPR2	ENSG00000122694	1536.41	-0.274786	0.612683	0.653796	0.901936	9	FALSE
MEF2D	ENSG00000116604	79.0874	0.57423	1.28097	0.653954	0.901936	1	FALSE
FAM122A	ENSG00000187866	107.291	-0.481733	1.07482	0.65401	0.901936	9	FALSE
PPTC7	ENSG00000196850	453.25	-0.380366	0.849075	0.65417	0.901936	12	FALSE
OSER1	ENSG00000132823	790.403	-0.401492	0.896409	0.654233	0.901936	20	FALSE
NASP	ENSG00000132780	3362.76	-0.220642	0.49264	0.654243	0.901936	1	FALSE
GTSF1	ENSG00000170627	709.297	0.305071	0.681294	0.654311	0.901936	12	FALSE
NEIL2	ENSG00000154328	117.723	-0.657107	1.46809	0.654447	0.901936	8	FALSE
SNRNP200	ENSG00000144028	1511.6	-0.355135	0.793483	0.654467	0.901936	2	FALSE
CHKA	ENSG00000110721	41.6695	0.66422	1.48436	0.654528	0.901936	11	FALSE
DAD1	ENSG00000129562	1197.12	0.273138	0.61047	0.654571	0.901936	14	FALSE
DNAAF5	ENSG00000164818	135.135	-0.437801	0.978694	0.654635	0.901936	7	FALSE
AGPAT4	ENSG00000026652	3.42728	1.13031	2.52691	0.654652	0.901936	6	FALSE
LMF2	ENSG00000100258	138.933	-0.488372	1.09187	0.654673	0.901936	22	FALSE
TTC30A	ENSG00000197557	7.14717	-1.30337	2.91401	0.654675	0.901936	2	FALSE
KIAA0895L	ENSG00000196123	59.8608	0.743574	1.66252	0.654689	0.901936	16	FALSE
HAGHL	ENSG00000103253	4.44848	0.907483	2.03114	0.65503	0.902259	16	FALSE
MRPL9	ENSG00000143436	409.305	-0.319414	0.714998	0.655067	0.902259	1	FALSE
ALS2CL	ENSG00000178038	5.06823	1.27527	2.85514	0.655123	0.902259	3	FALSE
ARL14EPL	ENSG00000268713	12.8664	0.90923	2.03627	0.655224	0.902283	19	FALSE
CDH1	ENSG00000039068	3060.42	0.376368	0.843025	0.655272	0.902283	16	FALSE
EIF1AY	ENSG00000198692	321.49	0.475586	1.06579	0.655432	0.902412	Y	FALSE
CEBPB	ENSG00000172216	22.0686	0.731881	1.64153	0.655703	0.902664	20	FALSE
CHMP7	ENSG00000147457	249.533	0.432206	0.969571	0.655763	0.902664	8	FALSE
PAXIP1-AS2	ENSG00000214106	2.16912	-0.815899	1.8306	0.655814	0.902664	7	FALSE
KIF23	ENSG00000137807	456.447	-0.429674	0.964337	0.655912	0.902707	15	FALSE
ANKFY1	ENSG00000185722	254.266	-0.474047	1.06449	0.656083	0.902832	17	FALSE
NUDT16L1	ENSG00000168101	280.187	-0.435482	0.978332	0.656228	0.902832	16	FALSE
MIR6131	ENSG00000277072	87.9828	0.453285	1.01853	0.656291	0.902832	7	FALSE
TFEB	ENSG00000112561	143.782	-0.592025	1.33038	0.656317	0.902832	6	FALSE
CTB-1144G6.6	ENSG00000275023	22.7826	-0.474718	1.06686	0.656343	0.902832	17	FALSE
FAM207A	ENSG00000160256	225.662	0.290648	0.653305	0.6564	0.902832	21	FALSE
MEAF6	ENSG00000163875	231.054	-0.473962	1.06638	0.65671	0.903022	1	FALSE
RP11-70D24.1	ENSG00000279377	303.867	0.52626	1.18421	0.656755	0.903022	19	FALSE
PMS1	ENSG00000064933	194.821	-0.472229	1.06264	0.656759	0.903022	2	FALSE
RP5-1112D6.4	ENSG00000230177	24.477	0.664477	1.49599	0.656919	0.903022	6	FALSE
RPS26P8	ENSG00000204652	38.1502	0.294594	0.663279	0.656935	0.903022	17	FALSE
KIF13A	ENSG00000137177	79.4419	0.628161	1.41431	0.656936	0.903022	6	TRUE
ABHD13	ENSG00000139826	64.441	-0.610369	1.37533	0.657189	0.903218	13	FALSE
ABHD11	ENSG00000106077	350.713	-0.412189	0.92909	0.657297	0.903218	7	FALSE
SERINC3	ENSG00000132824	523.157	-0.389568	0.878362	0.657393	0.903218	20	FALSE
NOCT	ENSG00000151014	113.532	0.450745	1.01678	0.657543	0.903218	4	FALSE
SP1	ENSG00000185591	385.82	-0.381874	0.861485	0.657567	0.903218	12	FALSE
LINC00507	ENSG00000256193	2.63493	0.569757	1.28549	0.657607	0.903218	12	FALSE
RP11-194N12.2	ENSG00000267221	43.7601	0.453312	1.02309	0.657707	0.903218	17	FALSE
SNHG19	ENSG00000260260	20.0986	-0.507655	1.14581	0.657727	0.903218	16	FALSE
NR1H3	ENSG00000025434	102.41	0.584123	1.3185	0.657751	0.903218	11	FALSE
MRPL23	ENSG00000214026	414.095	0.278719	0.629244	0.657807	0.903218	11	FALSE
MRPL23	ENSG00000214026	414.095	0.278719	0.629244	0.657807	0.903218	11	FALSE
RP3-449O17.1	ENSG00000244627	3.49676	0.609976	1.37725	0.657843	0.903218	22	FALSE
BNIP3P26	ENSG00000268696	111.991	0.540817	1.22146	0.657937	0.903218	19	FALSE
CYB5R3	ENSG00000100243	452.449	0.358626	0.809981	0.657941	0.903218	22	FALSE
ATM	ENSG00000149311	97.7341	-0.544429	1.23064	0.658204	0.903418	11	FALSE
PBX3	ENSG00000167081	50.8351	0.588935	1.33132	0.658221	0.903418	9	FALSE
PTBP3	ENSG00000119314	657.704	-0.393035	0.888743	0.658318	0.903418	9	FALSE
GABRG3	ENSG00000182256	4.15114	0.747216	1.68981	0.658352	0.903418	15	FALSE
LAS1L	ENSG00000001497	598.232	0.40069	0.90639	0.658437	0.903444	X	FALSE
HIRA	ENSG00000100084	46.4722	-0.470755	1.06546	0.658611	0.903555	22	FALSE
CALM3	ENSG00000160014	1351.9	0.250949	0.568355	0.658825	0.903555	19	FALSE
CALM3	ENSG00000160014	1351.9	0.250949	0.568355	0.658825	0.903555	19	FALSE
TMEM102	ENSG00000181284	41.3582	0.638364	1.44588	0.658847	0.903555	17	FALSE
RP11-65G9.1	ENSG00000254488	6.86988	0.56	1.2686	0.658901	0.903555	Y	FALSE
ETFBKMT	ENSG00000139160	2.66611	-0.596696	1.35184	0.658927	0.903555	12	FALSE
POLR2J2	ENSG00000228049	10.5524	0.540901	1.22545	0.658932	0.903555	7	FALSE
C12orf10	ENSG00000139637	132.54	-0.510917	1.15789	0.659033	0.903555	12	FALSE
RP11-76K13.3	ENSG00000264475	24.2142	-0.717858	1.62702	0.659061	0.903555	18	FALSE
BRCC3	ENSG00000185515	233.78	-0.3766	0.854029	0.659236	0.903555	X	FALSE
POLE4	ENSG00000115350	240.934	0.410325	0.930519	0.659239	0.903555	2	FALSE
PREB	ENSG00000138073	770.23	-0.345311	0.783246	0.659306	0.903555	2	FALSE
SLC30A1	ENSG00000170385	244.71	0.54678	1.24025	0.659313	0.903555	1	FALSE
TMEM135	ENSG00000166575	30.614	-0.691136	1.56951	0.659682	0.903947	11	FALSE
NT5DC1	ENSG00000178425	154.942	-0.544699	1.23753	0.659827	0.903947	6	FALSE
HNRNPUL1	ENSG00000105323	393.525	0.317458	0.72137	0.659881	0.903947	19	FALSE
F8A3	ENSG00000277149	37.3003	-0.672368	1.52809	0.659932	0.903947	7	FALSE
CCDC186	ENSG00000165813	164.479	-0.41167	0.935786	0.659996	0.903947	10	FALSE
COMMD6	ENSG00000188243	352.113	-0.33635	0.764575	0.659997	0.903947	13	FALSE
HTRA2	ENSG00000115317	284.31	0.403274	0.916937	0.660078	0.903966	2	FALSE
RP11-586K2.1	ENSG00000253553	3.67699	0.842805	1.91781	0.660327	0.904081	8	FALSE
PLTP	ENSG00000100979	993.622	0.471573	1.07307	0.660328	0.904081	20	FALSE
IMP4	ENSG00000136718	865.552	-0.285148	0.648926	0.66036	0.904081	2	FALSE
METTL7A	ENSG00000185432	7.63393	-1.2721	2.89576	0.660446	0.904106	12	FALSE
CRLS1	ENSG00000088766	480.451	-0.347803	0.792387	0.660712	0.90438	20	FALSE
AC009403.2	ENSG00000216895	19.0703	0.37997	0.866501	0.661016	0.904615	7	FALSE
AC009948.5	ENSG00000223960	8.75519	0.987757	2.25253	0.661016	0.904615	2	FALSE
USP3	ENSG00000140455	58.1355	-0.587164	1.33965	0.661172	0.904737	15	FALSE
ZBTB6	ENSG00000186130	7.38285	1.04196	2.38019	0.661559	0.904932	9	FALSE
IL10RB	ENSG00000243646	76.7912	0.644031	1.4712	0.66156	0.904932	21	FALSE
C1RL	ENSG00000139178	3.70013	0.841755	1.92319	0.661614	0.904932	12	FALSE
RPP14	ENSG00000163684	123.393	0.405455	0.926445	0.661643	0.904932	3	FALSE
ZBTB14	ENSG00000198081	42.1486	-0.674581	1.5414	0.661646	0.904932	18	FALSE
NFXL1	ENSG00000170448	196.407	0.478461	1.09414	0.661898	0.905185	4	FALSE
CD99P1	ENSG00000223773	55.2696	-0.710606	1.62664	0.662217	0.905395	X	FALSE
36951	ENSG00000145416	16.9797	1.25268	2.86783	0.662253	0.905395	4	FALSE
RP11-384J4.2	ENSG00000258081	2.39512	0.373708	0.85626	0.662516	0.905395	14	FALSE
PPP1CB	ENSG00000213639	345.772	-0.366226	0.839182	0.66254	0.905395	2	FALSE
WDR90	ENSG00000161996	46.4674	0.647748	1.48463	0.662618	0.905395	16	FALSE
ZNF76	ENSG00000065029	153.879	-0.460148	1.05513	0.662761	0.905395	6	FALSE
GINS4	ENSG00000147536	114.098	-0.445774	1.02226	0.662788	0.905395	8	FALSE
CXorf40B	ENSG00000197021	97.4767	-0.499626	1.14583	0.662808	0.905395	X	FALSE
POLG	ENSG00000140521	190.769	0.490946	1.12594	0.662814	0.905395	15	FALSE
DGKZP1	ENSG00000179611	2.51143	0.522956	1.19945	0.66284	0.905395	13	FALSE
ERBIN	ENSG00000112851	846.717	0.330842	0.758884	0.662867	0.905395	5	FALSE
RP11-169F17.1	ENSG00000263711	151.637	-0.494417	1.13426	0.662915	0.905395	18	FALSE
CREM	ENSG00000095794	162.988	-0.384975	0.88319	0.662915	0.905395	10	FALSE
AC093838.4	ENSG00000152117	101.731	0.53596	1.23045	0.663141	0.905542	2	FALSE
PUM2	ENSG00000055917	229.943	-0.421873	0.968822	0.663236	0.905542	2	FALSE
ATP13A2	ENSG00000159363	344.807	-0.421854	0.969408	0.663442	0.905542	1	FALSE
HCN1	ENSG00000164588	24.1328	-0.802641	1.84462	0.663471	0.905542	5	FALSE
MORC4	ENSG00000133131	266.441	-0.36076	0.829169	0.6635	0.905542	X	FALSE
CAMK2D	ENSG00000145349	24.2353	-0.624551	1.43581	0.663576	0.905542	4	FALSE
RANBP10	ENSG00000141084	128.587	0.488866	1.12393	0.66359	0.905542	16	FALSE
OTX1	ENSG00000115507	20.1613	-0.739877	1.70127	0.663636	0.905542	2	FALSE
LRIF1	ENSG00000121931	88.0363	0.627151	1.44279	0.663796	0.905542	1	FALSE
SPATA7	ENSG00000042317	13.9417	0.810493	1.86481	0.663834	0.905542	14	FALSE
CTD-2270N23.1	ENSG00000213862	6.76864	-0.284395	0.654385	0.663854	0.905542	15	FALSE
BCL7A	ENSG00000110987	48.2442	-0.515789	1.18716	0.663945	0.905542	12	FALSE
CH507-152C13.4	ENSG00000280345	5.45673	0.600444	1.38212	0.663971	0.905542	12	FALSE
LINC00685	ENSG00000226179	2.48767	0.974695	2.24365	0.663981	0.905542	X	FALSE
TRIM28	ENSG00000130726	3117.66	-0.234272	0.539336	0.66402	0.905542	19	FALSE
HEATR3	ENSG00000155393	280.737	-0.486721	1.12092	0.664133	0.905561	16	FALSE
NTN4	ENSG00000074527	3.07804	1.25204	2.88482	0.66428	0.905561	12	FALSE
PDCD10	ENSG00000114209	561.067	-0.35919	0.827738	0.664331	0.905561	3	FALSE
HMGA1	ENSG00000137309	4020.42	0.187274	0.431589	0.664349	0.905561	6	FALSE
MGMT	ENSG00000170430	71.1254	0.603102	1.38998	0.664366	0.905561	10	FALSE
UBIAD1	ENSG00000120942	108.587	-0.450075	1.03837	0.664693	0.905805	1	FALSE
PIK3CB	ENSG00000051382	228.077	-0.418283	0.965065	0.664706	0.905805	3	FALSE
TMOD1	ENSG00000136842	169.485	0.519074	1.19786	0.664773	0.905805	9	FALSE
RP11-588H23.3	ENSG00000258168	48.107	0.585348	1.35112	0.664847	0.905805	12	FALSE
ASAH2B	ENSG00000204147	3.62165	-0.764121	1.76449	0.664975	0.905805	10	FALSE
PPP1R8	ENSG00000117751	268.106	-0.397383	0.9182	0.665171	0.905805	1	FALSE
PLEKHG3	ENSG00000126822	41.0498	-0.692086	1.59953	0.665246	0.905805	14	FALSE
AFTPH	ENSG00000119844	310.876	-0.414474	0.957946	0.665255	0.905805	2	FALSE
CCDC163	ENSG00000280665	18.4122	0.378052	0.873825	0.665276	0.905805	6	FALSE
DBNDD1	ENSG00000003249	5.05012	-1.08427	2.50623	0.665282	0.905805	16	FALSE
ZNF883	ENSG00000228623	3.38236	1.27074	2.93778	0.665342	0.905805	9	FALSE
CLEC3A	ENSG00000166509	3.38937	1.27073	2.93778	0.665343	0.905805	16	FALSE
CDIPT	ENSG00000103502	224.3	-0.438171	1.01514	0.666005	0.906491	16	FALSE
MTFP1	ENSG00000242114	3.45167	-0.379964	0.880656	0.666137	0.906491	22	FALSE
KAT2A	ENSG00000108773	145.501	-0.448349	1.03917	0.666142	0.906491	17	FALSE
PGAP1	ENSG00000197121	48.7996	-0.651947	1.51112	0.666153	0.906491	2	FALSE
ARRB1	ENSG00000137486	103.051	-0.41674	0.966266	0.666258	0.906491	11	FALSE
THRA	ENSG00000126351	2.65134	-0.962859	2.23284	0.666304	0.906491	17	FALSE
JUN	ENSG00000177606	21.3971	0.847969	1.96766	0.666502	0.906491	1	FALSE
ZKSCAN8	ENSG00000198315	35.7419	-0.647994	1.50404	0.666589	0.906491	6	TRUE
PABPN1	ENSG00000100836	354.792	-0.254952	0.591838	0.666628	0.906491	14	FALSE
ITPKC	ENSG00000086544	287.034	0.510053	1.18413	0.666656	0.906491	19	FALSE
CFAP44	ENSG00000206530	19.6135	0.911621	2.11683	0.66672	0.906491	3	FALSE
CCDC93	ENSG00000125633	169.964	0.465408	1.0808	0.66675	0.906491	2	FALSE
FUOM	ENSG00000148803	253.517	0.455989	1.05911	0.666802	0.906491	10	FALSE
SPC25	ENSG00000152253	203.012	0.419853	0.975587	0.666934	0.906491	2	FALSE
ZNF225	ENSG00000256294	4.89638	1.03352	2.40157	0.666938	0.906491	19	FALSE
RP4-706A16.3	ENSG00000226084	40.553	0.193565	0.449967	0.667068	0.906491	1	FALSE
NSMCE1	ENSG00000169189	92.0472	-0.512904	1.19236	0.667081	0.906491	16	FALSE
GATS	ENSG00000239521	83.8857	0.571058	1.32765	0.667103	0.906491	7	FALSE
MCPH1	ENSG00000147316	288.619	-0.348448	0.810124	0.667111	0.906491	8	FALSE
VPS51	ENSG00000149823	242.986	-0.475787	1.10688	0.667307	0.906597	11	FALSE
PET100	ENSG00000229833	49.6426	-0.272964	0.635081	0.667334	0.906597	19	FALSE
EXOC4	ENSG00000131558	160.875	-0.476413	1.10862	0.667389	0.906597	7	FALSE
COX6C	ENSG00000164919	4051.91	0.177453	0.413274	0.667644	0.906728	8	FALSE
TBCE	ENSG00000116957	126.322	-0.484327	1.12801	0.667659	0.906728	1	FALSE
WASF2	ENSG00000158195	345.292	0.386456	0.900333	0.667751	0.906728	1	FALSE
KIAA1143	ENSG00000163807	269.186	0.349293	0.813754	0.667751	0.906728	3	FALSE
ACOXL	ENSG00000153093	138.322	-0.526571	1.22727	0.667881	0.906814	2	FALSE
ZNF674-AS1	ENSG00000230844	8.36511	-0.777508	1.8127	0.66798	0.906853	X	FALSE
HEATR5B	ENSG00000008869	154.197	0.585832	1.3661	0.668043	0.906853	2	FALSE
RILPL1	ENSG00000188026	66.2741	-0.46354	1.08218	0.668406	0.907185	12	FALSE
USP7	ENSG00000187555	1172.78	0.318173	0.743034	0.6685	0.907185	16	FALSE
AKAP1	ENSG00000121057	590.785	0.432447	1.01011	0.668564	0.907185	17	FALSE
CTD-2315M5.2	ENSG00000279882	74.7677	0.52066	1.21616	0.668566	0.907185	19	FALSE
MRPL13	ENSG00000172172	1142.58	0.251187	0.586827	0.66862	0.907185	8	FALSE
SHROOM2	ENSG00000146950	23.7061	-0.859719	2.00924	0.668736	0.907226	X	FALSE
RNF114	ENSG00000124226	821.637	0.309895	0.724362	0.668784	0.907226	20	FALSE
NF2	ENSG00000186575	930.155	0.333362	0.77946	0.668882	0.907269	22	FALSE
PPA1	ENSG00000180817	1968.11	-0.260928	0.610461	0.669067	0.907392	10	FALSE
LIN28A	ENSG00000131914	3109.87	-0.296165	0.693089	0.669152	0.907392	1	FALSE
ZNF174	ENSG00000103343	88.0819	-0.54984	1.28683	0.669173	0.907392	16	FALSE
ATG101	ENSG00000123395	159.703	-0.402473	0.942859	0.669478	0.907716	12	FALSE
DHDH	ENSG00000104808	4.92407	1.14406	2.6824	0.669739	0.907809	19	FALSE
C1orf122	ENSG00000197982	795.463	-0.255355	0.598754	0.66976	0.907809	1	FALSE
PRKCQ-AS1	ENSG00000237943	25.1019	0.825775	1.93655	0.669805	0.907809	10	FALSE
GNG12-AS1	ENSG00000232284	3.40932	1.25155	2.93571	0.669875	0.907809	1	FALSE
ARL6	ENSG00000113966	2.20665	-1.23772	2.90332	0.66988	0.907809	3	FALSE
PEX16	ENSG00000121680	255.11	0.390102	0.915862	0.670152	0.908087	11	FALSE
LAMA1	ENSG00000101680	7475.75	0.316589	0.743985	0.670449	0.9084	18	FALSE
TNKS	ENSG00000173273	197.256	0.465574	1.09492	0.67068	0.908623	8	FALSE
ATG4D	ENSG00000130734	144.382	0.465336	1.09466	0.670767	0.90865	19	FALSE
KLHL42	ENSG00000087448	192.5	0.46365	1.09141	0.67097	0.908835	12	FALSE
TOR1AIP2	ENSG00000169905	433.542	0.326281	0.768546	0.671169	0.908976	1	FALSE
BAZ1A	ENSG00000198604	671.064	0.301185	0.709522	0.671208	0.908976	14	FALSE
CCNF	ENSG00000162063	450.502	-0.426275	1.00479	0.671387	0.909044	16	FALSE
PHC1P1	ENSG00000179899	5.25579	-1.00094	2.35938	0.671392	0.909044	12	FALSE
DBF4B	ENSG00000161692	62.2871	0.595709	1.40501	0.671573	0.909199	17	FALSE
MRM2	ENSG00000122687	637.257	-0.328268	0.77453	0.671691	0.909261	7	FALSE
SHC1	ENSG00000160691	163.239	0.392976	0.927388	0.671752	0.909261	1	FALSE
SVILP1	ENSG00000234814	3.64204	-1.09498	2.58465	0.671823	0.909266	10	FALSE
FAM219A	ENSG00000164970	60.6133	-0.558683	1.31917	0.671923	0.909275	9	FALSE
EML2	ENSG00000125746	110.62	0.507967	1.19971	0.671997	0.909275	19	FALSE
MARK3	ENSG00000075413	538.654	-0.351284	0.829743	0.672029	0.909275	14	FALSE
MRPS14	ENSG00000120333	550.179	-0.317501	0.750222	0.672142	0.909305	1	FALSE
ZNF37BP	ENSG00000234420	56.0977	0.596362	1.40953	0.672227	0.909305	10	FALSE
MRVI1	ENSG00000072952	8.36267	-1.04486	2.46976	0.672252	0.909305	11	FALSE
RP11-329A14.1	ENSG00000235105	2.21835	0.682569	1.61478	0.672514	0.909457	1	FALSE
PFKP	ENSG00000067057	1560.76	-0.329244	0.779062	0.672576	0.909457	10	FALSE
TSNARE1	ENSG00000171045	31.3613	0.745541	1.76423	0.672597	0.909457	8	FALSE
RBFA	ENSG00000101546	64.6967	-0.262829	0.622126	0.672683	0.909457	18	FALSE
SFR1	ENSG00000156384	49.4183	-0.572972	1.35631	0.672698	0.909457	10	FALSE
PPM1D	ENSG00000170836	294.75	-0.512808	1.21439	0.672823	0.909536	17	FALSE
AHI1	ENSG00000135541	26.2122	0.736402	1.74522	0.673059	0.909723	6	FALSE
RP11-349N19.2	ENSG00000179101	3.42244	0.313142	0.742297	0.67313	0.909723	X	FALSE
EEF1A1P6	ENSG00000233476	176.437	-0.185764	0.440395	0.673161	0.909723	7	FALSE
RNF40	ENSG00000103549	260.715	-0.450635	1.06883	0.673306	0.909828	16	FALSE
RASAL2	ENSG00000075391	22.0854	-0.406814	0.965109	0.673375	0.90983	1	FALSE
RP11-259O2.3	ENSG00000249731	45.3893	0.377396	0.895717	0.673511	0.909924	5	FALSE
FAM74A7	ENSG00000277258	4.53186	-0.809923	1.92412	0.673804	0.910116	17	FALSE
RP11-157P1.4	ENSG00000226332	6.69898	0.695691	1.65288	0.67383	0.910116	20	FALSE
NRAS	ENSG00000213281	318.837	-0.403611	0.959004	0.673854	0.910116	1	FALSE
PDIA4	ENSG00000155660	599.754	-0.434929	1.03459	0.674201	0.910458	7	FALSE
EIF1AD	ENSG00000175376	203.786	0.44883	1.06779	0.67424	0.910458	11	FALSE
GCLC	ENSG00000001084	160.878	-0.426158	1.01457	0.674458	0.910564	6	FALSE
DCDC2	ENSG00000146038	2.71265	-1.12606	2.68135	0.674513	0.910564	6	TRUE
ZNF28	ENSG00000198538	260.963	-0.380842	0.906889	0.674527	0.910564	19	FALSE
FAM114A2	ENSG00000055147	118.709	0.526605	1.2543	0.674603	0.910564	5	FALSE
AGAP3	ENSG00000133612	424.194	-0.378364	0.901357	0.674653	0.910564	7	FALSE
UBE2T	ENSG00000077152	885.063	-0.287225	0.684711	0.674863	0.910709	1	FALSE
AFG3L2	ENSG00000141385	689.101	-0.321248	0.76602	0.674944	0.910709	18	FALSE
KIAA1429	ENSG00000164944	171.395	-0.463106	1.10478	0.675083	0.910709	8	FALSE
NUP35	ENSG00000163002	285.504	-0.394786	0.94247	0.675301	0.910709	2	FALSE
AC005822.1	ENSG00000235554	2.86669	-0.514375	1.22796	0.675301	0.910709	17	FALSE
RALGDS	ENSG00000160271	64.9882	-0.73746	1.76099	0.67538	0.910709	9	FALSE
IKBIP	ENSG00000166130	33.6811	0.465767	1.11227	0.675397	0.910709	12	FALSE
LIX1	ENSG00000145721	3.60424	1.2226	2.92089	0.67553	0.910709	5	FALSE
ACBD6	ENSG00000230124	70.3265	-0.556526	1.32968	0.675551	0.910709	1	FALSE
ACBD6	ENSG00000230124	70.3265	-0.556526	1.32968	0.675551	0.910709	1	FALSE
RBM15	ENSG00000162775	240.204	0.415114	0.99183	0.675557	0.910709	1	FALSE
CMSS1	ENSG00000184220	305.45	0.297197	0.710323	0.675656	0.910709	3	FALSE
MASTL	ENSG00000120539	258.271	0.444436	1.06246	0.67572	0.910709	10	FALSE
GAR1	ENSG00000109534	376.276	-0.322216	0.770282	0.675721	0.910709	4	FALSE
STAC2	ENSG00000141750	3.03854	0.429238	1.02618	0.675736	0.910709	17	FALSE
RP13-258O15.1	ENSG00000225912	2.28185	0.239658	0.572999	0.675762	0.910709	X	FALSE
RHOF	ENSG00000139725	8.34727	-0.613947	1.46861	0.675913	0.910814	12	FALSE
MTPN	ENSG00000105887	206.924	-0.373592	0.893841	0.675974	0.910814	7	FALSE
HNRNPA2B1	ENSG00000122566	8893.29	-0.179701	0.430051	0.67605	0.910825	7	FALSE
APMAP	ENSG00000101474	322.294	0.402639	0.964619	0.67638	0.910881	20	FALSE
NDUFA9	ENSG00000139180	244.108	-0.222788	0.533755	0.676387	0.910881	12	FALSE
OSBPL3	ENSG00000070882	185.358	0.556024	1.33322	0.676639	0.910881	7	FALSE
CCDC59	ENSG00000133773	411.374	0.324032	0.776994	0.676654	0.910881	12	FALSE
EIF3H	ENSG00000147677	963.03	-0.247426	0.593521	0.676767	0.910881	8	FALSE
C7orf26	ENSG00000146576	105.693	0.494475	1.18639	0.676832	0.910881	7	FALSE
PAM16	ENSG00000217930	12.9305	0.586744	1.40785	0.676849	0.910881	16	FALSE
CTC-534A2.2	ENSG00000253251	13.6538	-0.809431	1.9428	0.676948	0.910881	5	FALSE
CWF19L1	ENSG00000095485	176.176	-0.333421	0.800858	0.677169	0.910881	10	FALSE
SPRYD4	ENSG00000176422	41.2299	-0.576125	1.38383	0.677172	0.910881	12	FALSE
NDUFV1	ENSG00000167792	3054.9	0.247299	0.594024	0.677182	0.910881	11	FALSE
ZMYND19	ENSG00000165724	550.537	-0.29667	0.712661	0.677202	0.910881	9	FALSE
AC009487.6	ENSG00000226121	17.07	-0.426091	1.02376	0.677262	0.910881	2	FALSE
ENDOV	ENSG00000173818	58.2355	0.525598	1.26315	0.677337	0.910881	17	FALSE
ATP9A	ENSG00000054793	19.4451	-0.890905	2.14109	0.677337	0.910881	20	FALSE
CCDC22	ENSG00000101997	120.796	0.651747	1.56656	0.677383	0.910881	X	FALSE
DLG5	ENSG00000151208	139.295	0.506367	1.21745	0.677466	0.910881	10	FALSE
CSTB	ENSG00000160213	1110.68	0.262661	0.631836	0.677622	0.910881	21	FALSE
SH3TC2	ENSG00000169247	17.9832	-0.495549	1.1928	0.677812	0.910881	5	FALSE
RICTOR	ENSG00000164327	81.3867	-0.39613	0.953504	0.677815	0.910881	5	FALSE
RFWD3	ENSG00000168411	304.144	-0.37611	0.905362	0.677831	0.910881	16	FALSE
NTPCR	ENSG00000135778	135.911	0.344422	0.829087	0.677832	0.910881	1	FALSE
NUP107	ENSG00000111581	710.323	-0.332847	0.801521	0.677945	0.910881	12	FALSE
RP11-585P4.5	ENSG00000257497	5.13512	0.476371	1.14722	0.677967	0.910881	12	FALSE
PELI3	ENSG00000174516	4.628	1.11056	2.67468	0.677987	0.910881	11	FALSE
TUBG1	ENSG00000131462	318.239	-0.426268	1.0267	0.678008	0.910881	17	FALSE
TUBB4B	ENSG00000188229	4512.58	-0.266213	0.641381	0.678096	0.910881	9	FALSE
MFSD13A	ENSG00000138111	99.6573	0.577031	1.39028	0.678108	0.910881	10	FALSE
PRAMEF6	ENSG00000232423	2.87875	-1.12533	2.71139	0.678114	0.910881	1	FALSE
KIAA0922	ENSG00000121210	347.724	0.487966	1.17572	0.678115	0.910881	4	FALSE
RP5-821D11.7	ENSG00000184068	34.7002	0.624784	1.50561	0.678164	0.910881	22	FALSE
KBTBD7	ENSG00000120696	70.8881	0.680439	1.64047	0.6783	0.910975	13	FALSE
IRF2BP1	ENSG00000170604	31.7167	-0.57285	1.38256	0.678625	0.911322	19	FALSE
GNL3L	ENSG00000130119	121.193	0.380788	0.919548	0.678799	0.911465	X	FALSE
FAM160B1	ENSG00000151553	175.892	0.463458	1.11945	0.678869	0.91147	10	FALSE
PRRC2A	ENSG00000204469	94.6139	0.360498	0.87112	0.678996	0.91155	6	FALSE
IGF2BP2	ENSG00000073792	398.422	0.346068	0.836544	0.679103	0.911604	3	FALSE
ELOC	ENSG00000154582	1300.25	0.219503	0.53078	0.679206	0.911605	8	FALSE
CTC-525D6.5	ENSG00000267573	3.80041	0.467764	1.13122	0.679237	0.911605	18	FALSE
TMEM41A	ENSG00000163900	436.531	-0.456645	1.1047	0.679339	0.911651	3	FALSE
TMEM147-AS1	ENSG00000236144	5.47391	1.04452	2.52864	0.679551	0.911744	19	FALSE
ARHGEF16	ENSG00000130762	244.415	-0.475494	1.1513	0.679601	0.911744	1	FALSE
ATP7B	ENSG00000123191	142.762	0.593826	1.43785	0.679609	0.911744	13	FALSE
PRTFDC1	ENSG00000099256	2.37884	-1.19656	2.89882	0.679772	0.911862	10	FALSE
ZFYVE27	ENSG00000155256	258.673	0.509657	1.23495	0.679831	0.911862	10	FALSE
CDC42EP4	ENSG00000179604	411.672	-0.502296	1.21824	0.680109	0.911944	17	FALSE
MFAP3	ENSG00000037749	133.429	0.675748	1.63897	0.680119	0.911944	5	FALSE
SMG1P1	ENSG00000237296	30.2477	0.464847	1.12753	0.68014	0.911944	16	FALSE
TPRXL	ENSG00000180438	4.93995	-0.907276	2.2009	0.680171	0.911944	3	FALSE
FXYD4	ENSG00000150201	284.941	-0.362918	0.880709	0.680284	0.911944	10	FALSE
CRY1	ENSG00000008405	171.342	-0.490759	1.19139	0.680396	0.911944	12	FALSE
TROVE2	ENSG00000116747	162.925	-0.450431	1.09392	0.680516	0.911944	1	FALSE
COQ10B	ENSG00000115520	203.334	-0.381437	0.926451	0.680546	0.911944	2	FALSE
MOCS1	ENSG00000124615	13.8893	-0.777445	1.8883	0.680547	0.911944	6	FALSE
KB-1208A12.3	ENSG00000245970	4.59892	-0.883285	2.14547	0.680561	0.911944	8	FALSE
ELP3	ENSG00000134014	237.192	-0.52784	1.283	0.680771	0.911989	8	FALSE
ECM1	ENSG00000143369	2.16824	1.19318	2.90051	0.680803	0.911989	1	FALSE
EEF1A1P12	ENSG00000214199	5.98425	-0.209786	0.510154	0.680911	0.911989	2	FALSE
IQCB1	ENSG00000173226	195.798	-0.434508	1.05675	0.680946	0.911989	3	FALSE
ENTPD6	ENSG00000197586	444.96	0.388747	0.945984	0.681113	0.911989	20	FALSE
GNAI2	ENSG00000114353	345.23	-0.327979	0.798137	0.681123	0.911989	3	FALSE
UACA	ENSG00000137831	1911.91	-0.324475	0.789859	0.681218	0.911989	15	FALSE
APOPT1	ENSG00000256053	86.357	-0.383976	0.934796	0.681249	0.911989	14	FALSE
PRPF40A	ENSG00000196504	1646.33	-0.286181	0.696956	0.681355	0.911989	2	FALSE
SPACA6P-AS	ENSG00000269958	5.6594	-0.610306	1.48663	0.681418	0.911989	14	FALSE
HEATR1	ENSG00000119285	595.937	-0.367121	0.89448	0.681491	0.911989	1	FALSE
FAM206A	ENSG00000119328	162.299	-0.593898	1.44715	0.681519	0.911989	9	FALSE
HSPBAP1	ENSG00000169087	72.9288	-0.616548	1.50248	0.681546	0.911989	3	FALSE
WRAP53	ENSG00000141499	238.821	-0.358418	0.873629	0.681613	0.911989	17	FALSE
XPA	ENSG00000136936	94.7097	-0.49519	1.20701	0.681615	0.911989	9	FALSE
SLC35E1	ENSG00000127526	215.002	-0.426437	1.03961	0.681666	0.911989	19	FALSE
RP11-566H16.2	ENSG00000279114	22.6551	-0.581265	1.41798	0.68186	0.912079	6	FALSE
TLE1	ENSG00000196781	1554.39	0.334055	0.814934	0.681867	0.912079	9	FALSE
TCF12	ENSG00000140262	148.071	-0.488698	1.19307	0.68209	0.912128	15	FALSE
RP11-264B17.3	ENSG00000261067	2.49807	-1.18467	2.89253	0.682128	0.912128	16	FALSE
CHRNB3	ENSG00000147432	3.14442	1.1003	2.68658	0.682133	0.912128	8	FALSE
PPCDC	ENSG00000138621	71.7601	0.572051	1.39694	0.682171	0.912128	15	FALSE
MBIP	ENSG00000151332	74.3718	-0.53284	1.30244	0.682459	0.912222	14	FALSE
ECM2	ENSG00000106823	17.4626	-0.863061	2.10986	0.682495	0.912222	9	FALSE
SPRY4	ENSG00000187678	12.6858	-0.669647	1.63731	0.682545	0.912222	5	FALSE
TBL2	ENSG00000106638	192.933	0.559129	1.36716	0.682562	0.912222	7	FALSE
RP11-126O1.4	ENSG00000267475	3.57929	1.18464	2.89685	0.682584	0.912222	19	FALSE
EIF4G1	ENSG00000114867	1984.24	-0.277846	0.679564	0.682643	0.912222	3	FALSE
LZIC	ENSG00000162441	237.466	-0.35811	0.876781	0.682953	0.91244	1	FALSE
MPI	ENSG00000178802	280.539	0.424475	1.03954	0.683032	0.91244	15	FALSE
LARS	ENSG00000133706	1360.98	0.279809	0.685485	0.683134	0.91244	5	FALSE
PINX1	ENSG00000254093	102.594	-0.400245	0.980596	0.683153	0.91244	8	FALSE
UBE2C	ENSG00000175063	2297.29	0.275305	0.674772	0.683276	0.91244	20	FALSE
MXI1	ENSG00000119950	45.9065	0.593752	1.45548	0.683317	0.91244	10	FALSE
TLCD1	ENSG00000160606	125.528	-0.517773	1.2694	0.683355	0.91244	17	FALSE
WDR3	ENSG00000065183	348.837	-0.344494	0.844745	0.683415	0.91244	1	FALSE
LINC01465	ENSG00000221949	2.50703	1.1737	2.87844	0.683454	0.91244	12	FALSE
TMX3	ENSG00000166479	198.397	0.512255	1.25645	0.683494	0.91244	18	FALSE
USP15	ENSG00000135655	496.576	-0.333575	0.818322	0.683543	0.91244	12	FALSE
TXNDC9	ENSG00000115514	407.024	-0.395631	0.970929	0.683658	0.912498	2	FALSE
NUP133	ENSG00000069248	388.633	0.379123	0.930612	0.683721	0.912498	1	FALSE
RPS4Y1	ENSG00000129824	1029.94	-0.426414	1.04697	0.683801	0.912516	Y	FALSE
ACIN1	ENSG00000100813	431.603	-0.287239	0.705686	0.683983	0.912619	14	FALSE
CLDN12	ENSG00000157224	205.569	-0.573232	1.40845	0.684012	0.912619	7	FALSE
COX19	ENSG00000240230	136.973	-0.435791	1.07112	0.684115	0.912667	7	FALSE
HS6ST1	ENSG00000136720	372.135	-0.418546	1.02902	0.684198	0.912689	2	FALSE
EYS	ENSG00000188107	7.31592	-0.572451	1.40789	0.6843	0.912735	6	FALSE
SNRK	ENSG00000163788	98.7007	0.504237	1.24092	0.684493	0.912818	3	FALSE
DENND2A	ENSG00000146966	13.3488	0.496907	1.22315	0.684557	0.912818	7	FALSE
SPDYC	ENSG00000204710	5.14873	0.973913	2.39736	0.684563	0.912818	11	FALSE
WDR53	ENSG00000185798	149.155	-0.449484	1.10689	0.684685	0.912886	3	FALSE
FNBP1	ENSG00000187239	160.491	0.368514	0.907687	0.684748	0.912886	9	FALSE
RNF24	ENSG00000101236	57.8024	0.616323	1.51893	0.684919	0.912942	20	FALSE
RPL18	ENSG00000063177	4267.54	0.138505	0.341353	0.684924	0.912942	19	FALSE
ATP6V1D	ENSG00000100554	519.494	0.303559	0.748773	0.685177	0.91319	14	FALSE
LCOR	ENSG00000196233	187.506	0.468554	1.15605	0.685254	0.913203	10	FALSE
SNRPC	ENSG00000124562	2653.26	0.161886	0.399585	0.685379	0.913279	6	FALSE
RABL2A	ENSG00000144134	22.9069	0.640166	1.58051	0.68545	0.913281	2	FALSE
RACK1	ENSG00000204628	5546.08	0.18684	0.461391	0.685514	0.913281	5	FALSE
AQR	ENSG00000021776	431.747	-0.327058	0.807999	0.685642	0.913363	15	FALSE
FBXW4	ENSG00000107829	3.7692	-0.779718	1.92777	0.685869	0.913538	10	FALSE
EPHB4	ENSG00000196411	79.8071	0.468668	1.15891	0.685917	0.913538	7	FALSE
PTMAP5	ENSG00000214182	55.5022	0.165848	0.410224	0.686002	0.913538	13	FALSE
RBBP5	ENSG00000117222	162.063	-0.405918	1.00418	0.686045	0.913538	1	FALSE
RP11-40C6.2	ENSG00000219928	4.02719	0.463925	1.14793	0.686109	0.913538	9	FALSE
DPPA5	ENSG00000203909	768.288	0.402279	0.995856	0.686247	0.913633	6	FALSE
EFCAB7	ENSG00000203965	4.9625	1.15926	2.87253	0.686532	0.913676	1	FALSE
VPS9D1	ENSG00000075399	3.86534	0.665522	1.64935	0.686576	0.913676	16	FALSE
RGS14	ENSG00000169220	2.87863	-1.02542	2.54233	0.686699	0.913676	5	FALSE
REEP4	ENSG00000168476	329.771	0.418822	1.03853	0.686739	0.913676	8	FALSE
SURF6	ENSG00000148296	392.611	-0.288253	0.714843	0.686772	0.913676	9	FALSE
SLC25A38	ENSG00000144659	450.927	0.370332	0.918421	0.686781	0.913676	3	FALSE
TMC1	ENSG00000165091	3.91673	0.738663	1.8328	0.68693	0.913676	9	FALSE
SDHAP1	ENSG00000185485	152.149	0.39782	0.987356	0.687011	0.913676	3	FALSE
PILRB	ENSG00000121716	13.1617	0.510916	1.26867	0.687156	0.913676	7	FALSE
AC093323.3	ENSG00000170846	50.141	0.597377	1.4834	0.687162	0.913676	4	FALSE
FRG1JP	ENSG00000215548	3.73485	0.375527	0.932828	0.687266	0.913676	9	FALSE
REV1	ENSG00000135945	108.074	-0.401506	0.997475	0.6873	0.913676	2	FALSE
PPM1H	ENSG00000111110	3.11735	1.0309	2.56186	0.687388	0.913676	12	FALSE
EXOC1	ENSG00000090989	154.992	0.463097	1.15106	0.687447	0.913676	4	FALSE
ACSS2	ENSG00000131069	254.853	-0.4425	1.09998	0.687477	0.913676	20	FALSE
NUTM2A-AS1	ENSG00000223482	98.3012	0.397555	0.988377	0.687515	0.913676	10	FALSE
RANGRF	ENSG00000108961	21.8909	-0.445192	1.10721	0.687621	0.913676	17	FALSE
MRPS7	ENSG00000125445	1955.31	0.23135	0.57542	0.687645	0.913676	17	FALSE
PLEKHA8P1	ENSG00000134297	29.7552	0.606658	1.50954	0.68777	0.913676	12	FALSE
CDKN1A	ENSG00000124762	91.8977	0.486443	1.21048	0.687788	0.913676	6	FALSE
MRPL40	ENSG00000185608	410.079	-0.263385	0.655827	0.687974	0.913676	22	FALSE
SSR2	ENSG00000163479	607.655	-0.3339	0.831713	0.688081	0.913676	1	FALSE
PROSC	ENSG00000147471	220.025	-0.335494	0.835742	0.688101	0.913676	8	FALSE
UBE2A	ENSG00000077721	397.035	-0.360139	0.897367	0.688178	0.913676	X	FALSE
EMG1	ENSG00000126749	118.245	-0.316385	0.788797	0.688348	0.913676	12	FALSE
NET1	ENSG00000173848	117.527	-0.436714	1.08883	0.688357	0.913676	10	FALSE
MRPL27	ENSG00000108826	866.687	-0.218173	0.543975	0.688367	0.913676	17	FALSE
RP11-417L19.4	ENSG00000255992	16.8077	0.663937	1.65551	0.688386	0.913676	12	FALSE
TRBJ1-1	ENSG00000282317	2.27796	-0.85908	2.14223	0.688404	0.913676	1	FALSE
SFXN1	ENSG00000164466	495.841	0.330264	0.823709	0.688459	0.913676	5	FALSE
AC009005.2	ENSG00000267750	4.10804	0.609479	1.52011	0.688461	0.913676	17	FALSE
C6orf132	ENSG00000188112	436.216	-0.301516	0.752078	0.688486	0.913676	6	FALSE
ALAD	ENSG00000148218	597.331	0.309854	0.773168	0.688597	0.913676	9	FALSE
EMC4	ENSG00000128463	637.197	0.278598	0.695296	0.688649	0.913676	15	FALSE
ESCO2	ENSG00000171320	134.718	-0.334807	0.835627	0.688666	0.913676	8	FALSE
TOPORS-AS1	ENSG00000235453	4.25635	0.634886	1.58495	0.688735	0.913676	9	FALSE
SART3	ENSG00000075856	356.661	-0.375393	0.937224	0.688761	0.913676	12	FALSE
TFG	ENSG00000114354	843.062	-0.328448	0.821221	0.689193	0.91416	3	FALSE
INCA1	ENSG00000196388	2.48738	0.953375	2.38568	0.689433	0.91439	17	FALSE
CARF	ENSG00000138380	30.4498	0.347397	0.870022	0.689674	0.914519	2	FALSE
FOXD3-AS1	ENSG00000230798	35.4903	-0.641555	1.60692	0.689713	0.914519	1	FALSE
ANKH	ENSG00000154122	5.57176	0.952008	2.38468	0.689732	0.914519	5	FALSE
GSK3A	ENSG00000105723	95.3285	-0.322366	0.807878	0.689873	0.914595	19	FALSE
MED18	ENSG00000130772	121.524	-0.413838	1.0373	0.689923	0.914595	1	FALSE
MRPL12	ENSG00000262814	424.951	0.179527	0.450322	0.690141	0.914794	17	FALSE
KIAA2013	ENSG00000116685	955.334	0.329008	0.826353	0.690524	0.915213	1	FALSE
KIAA2013	ENSG00000116685	955.334	0.329008	0.826353	0.690524	0.915213	1	FALSE
GINS3	ENSG00000181938	306.874	0.413412	1.03924	0.690776	0.91541	16	FALSE
RP11-488L18.10	ENSG00000259865	129.19	0.443267	1.11441	0.690807	0.91541	1	FALSE
PKMYT1	ENSG00000127564	522.971	0.384185	0.966523	0.691005	0.915452	16	FALSE
TMCC1	ENSG00000172765	8.37122	0.586233	1.47521	0.691081	0.915452	3	FALSE
PIP5K1B	ENSG00000107242	72.2132	-0.602776	1.51711	0.691132	0.915452	9	FALSE
FOXM1	ENSG00000111206	262.769	-0.399887	1.00658	0.691165	0.915452	12	FALSE
SEC31B	ENSG00000075826	6.90844	-0.806957	2.0313	0.691174	0.915452	10	FALSE
SC5D	ENSG00000109929	477.331	-0.483735	1.21808	0.691271	0.915491	11	FALSE
NMB	ENSG00000197696	4.38902	-0.885872	2.23178	0.691415	0.915593	15	FALSE
CTD-2396E7.10	ENSG00000268189	3.15167	-0.840419	2.11818	0.691541	0.91567	19	FALSE
CNIH1	ENSG00000100528	496.016	0.359123	0.905583	0.691688	0.915707	14	FALSE
ZNF813	ENSG00000198346	168.603	0.473879	1.19504	0.691708	0.915707	19	FALSE
ODC1	ENSG00000115758	2900.15	-0.275731	0.695625	0.691825	0.915707	2	FALSE
DEPTOR	ENSG00000155792	373.334	-0.452924	1.14296	0.691904	0.915707	8	FALSE
LRBA	ENSG00000198589	491.184	0.421744	1.06436	0.691926	0.915707	4	FALSE
ABCA3	ENSG00000167972	4.5469	0.969822	2.44793	0.691972	0.915707	16	FALSE
TDRKH	ENSG00000182134	89.6517	0.697576	1.7612	0.692046	0.915716	1	FALSE
FAXDC2	ENSG00000170271	2.36632	0.609612	1.53961	0.692141	0.915753	5	FALSE
CTD-2288F12.1	ENSG00000260352	3.93188	0.761685	1.92415	0.692212	0.915758	16	FALSE
PNP	ENSG00000198805	252.081	-0.437487	1.10665	0.692602	0.916127	14	FALSE
TSPAN13	ENSG00000106537	360.553	-0.40443	1.02323	0.69266	0.916127	7	FALSE
PPP1R13B	ENSG00000088808	81.6102	0.621509	1.57348	0.692851	0.916127	14	FALSE
EGFEM1P	ENSG00000206120	4.33754	0.521525	1.32037	0.692854	0.916127	3	FALSE
DPH3	ENSG00000154813	520.97	-0.279294	0.707159	0.692879	0.916127	3	FALSE
TIMM23B	ENSG00000204152	71.0725	0.286446	0.725468	0.692959	0.916127	10	FALSE
RGS5	ENSG00000232995	4.84923	-0.988141	2.50362	0.693075	0.916127	1	FALSE
RGPD8	ENSG00000169629	25.0529	-0.485613	1.23068	0.693147	0.916127	2	FALSE
PHYKPL	ENSG00000175309	212.69	0.438314	1.11084	0.693155	0.916127	5	FALSE
C1orf159	ENSG00000131591	190.11	-0.490868	1.24407	0.693164	0.916127	1	FALSE
RRNAD1	ENSG00000143303	20.4236	-0.566815	1.43724	0.693303	0.916222	1	FALSE
QRICH1	ENSG00000198218	387.258	0.376906	0.955939	0.693376	0.916229	3	FALSE
MRGBP	ENSG00000101189	124.1	-0.450587	1.1431	0.693447	0.916233	20	FALSE
OTUD6B-AS1	ENSG00000253738	112.235	0.438544	1.11287	0.693533	0.916233	8	FALSE
EIF2AK3	ENSG00000172071	73.5687	0.672486	1.70714	0.693636	0.916233	2	FALSE
SLC25A39	ENSG00000013306	3815.14	-0.203256	0.51607	0.693689	0.916233	17	FALSE
PISD	ENSG00000241878	393.88	-0.336688	0.855218	0.693812	0.916233	22	FALSE
GPATCH1	ENSG00000076650	143.458	-0.378804	0.962266	0.693833	0.916233	19	FALSE
FNBP1L	ENSG00000137942	556.683	-0.364379	0.925929	0.69393	0.916233	1	FALSE
TRIM58	ENSG00000162722	5.3322	0.374079	0.950713	0.693971	0.916233	1	FALSE
PTPMT1	ENSG00000110536	38.7439	-0.432215	1.09851	0.693984	0.916233	11	FALSE
RP11-15L13.4	ENSG00000272909	21.5482	0.427824	1.08825	0.694224	0.916386	14	FALSE
PTCD2	ENSG00000049883	32.5891	-0.627692	1.59681	0.694253	0.916386	5	FALSE
MOB2	ENSG00000182208	147.964	0.364201	0.926886	0.694371	0.916386	11	FALSE
PCNX4	ENSG00000126773	93.9206	0.376106	0.95728	0.694401	0.916386	14	FALSE
OSTM1	ENSG00000081087	272.422	0.456266	1.16145	0.694436	0.916386	6	FALSE
DFFB	ENSG00000169598	136.103	-0.379229	0.965802	0.694573	0.916478	1	FALSE
C17orf58	ENSG00000186665	89.886	-0.534156	1.3619	0.6949	0.916538	17	FALSE
RTP3	ENSG00000163825	105.916	-0.617856	1.57549	0.694935	0.916538	3	FALSE
TMEM158	ENSG00000249992	14.2465	0.881941	2.24961	0.695027	0.916538	3	FALSE
LIN28B	ENSG00000187772	182.845	-0.411233	1.04915	0.695083	0.916538	6	FALSE
ADAMTS3	ENSG00000156140	2.23633	-1.13731	2.90155	0.695083	0.916538	4	FALSE
MACROD2	ENSG00000172264	2.70532	-0.753363	1.92267	0.695183	0.916538	20	FALSE
SIRT7	ENSG00000187531	488.699	0.29123	0.743395	0.695237	0.916538	17	FALSE
NSUN2	ENSG00000037474	1010.31	-0.323602	0.826488	0.695399	0.916538	5	FALSE
NAA40	ENSG00000110583	268.931	-0.373507	0.954034	0.695425	0.916538	11	FALSE
RNF169	ENSG00000166439	21.7131	0.735168	1.87798	0.695451	0.916538	11	FALSE
ZNF697	ENSG00000143067	6.26882	-0.726133	1.8551	0.695482	0.916538	1	FALSE
UMAD1	ENSG00000219545	109.23	-0.477317	1.21947	0.695491	0.916538	7	FALSE
GUK1	ENSG00000143774	981.705	-0.250097	0.638961	0.695493	0.916538	1	FALSE
MRPL10	ENSG00000159111	843.3	0.337951	0.864271	0.695779	0.916826	17	FALSE
CTSL	ENSG00000135047	3450.91	-0.320872	0.820797	0.695851	0.916833	9	FALSE
TIMM10	ENSG00000134809	700.556	-0.206077	0.527275	0.695919	0.916835	11	FALSE
FANCI	ENSG00000140525	396.098	-0.33633	0.860858	0.696025	0.916885	15	FALSE
FIP1L1	ENSG00000145216	318.226	-0.325405	0.833315	0.696171	0.916897	4	FALSE
MRPS23	ENSG00000181610	1100.66	0.327568	0.83892	0.696194	0.916897	17	FALSE
ZFP14	ENSG00000142065	5.62198	0.563924	1.44467	0.696279	0.916897	19	FALSE
NMNAT1	ENSG00000173614	59.3894	0.411	1.0532	0.696359	0.916897	1	FALSE
BIRC2	ENSG00000110330	315.028	-0.355658	0.91142	0.696371	0.916897	11	FALSE
QRSL1	ENSG00000130348	223.249	-0.37631	0.964895	0.696536	0.917026	6	FALSE
LRP6	ENSG00000070018	270.07	0.407654	1.04577	0.696675	0.917121	12	FALSE
ZNF83	ENSG00000167766	141.09	-0.343473	0.882092	0.696992	0.917147	19	FALSE
HEXIM1	ENSG00000186834	275.244	0.419963	1.0787	0.697036	0.917147	17	FALSE
MIR497HG	ENSG00000267530	19.7415	-0.651693	1.67401	0.697053	0.917147	19	FALSE
CCDC137	ENSG00000185298	732.245	0.254173	0.6529	0.697055	0.917147	17	FALSE
CDS2	ENSG00000101290	99.6972	-0.518876	1.33289	0.697065	0.917147	20	FALSE
RCN1	ENSG00000049449	1042.61	-0.283795	0.729102	0.697099	0.917147	11	FALSE
RCN1	ENSG00000049449	1042.61	-0.283795	0.729102	0.697099	0.917147	11	FALSE
HIST1H1A	ENSG00000124610	4.89959	-0.750437	1.92889	0.697239	0.917242	6	TRUE
ATG12	ENSG00000145782	326.906	-0.298917	0.76893	0.697466	0.917341	5	FALSE
IPO8	ENSG00000133704	156.629	-0.413174	1.06305	0.69752	0.917341	12	FALSE
DSP	ENSG00000096696	1367.44	-0.314335	0.809316	0.697723	0.917341	6	TRUE
RANGAP1	ENSG00000100401	1857.96	0.294601	0.758546	0.697738	0.917341	22	FALSE
TMEM165	ENSG00000134851	1037.76	0.369775	0.952209	0.697769	0.917341	4	FALSE
SPATC1L	ENSG00000160284	7.18249	-1.02382	2.63745	0.697879	0.917341	21	FALSE
BLOC1S3	ENSG00000189114	31.7943	-0.695351	1.79187	0.697973	0.917341	19	FALSE
CPTP	ENSG00000224051	126.469	0.419555	1.08122	0.697988	0.917341	1	FALSE
COQ7	ENSG00000167186	148.212	-0.347847	0.896484	0.698007	0.917341	16	FALSE
NKRF	ENSG00000186416	134.18	-0.476995	1.22951	0.69805	0.917341	X	FALSE
RPRD2	ENSG00000163125	146.185	-0.448237	1.15553	0.698085	0.917341	1	FALSE
DHDDS	ENSG00000117682	246.105	-0.386801	0.997334	0.698138	0.917341	1	FALSE
PAK4	ENSG00000130669	44.201	-0.417452	1.077	0.698306	0.917341	19	FALSE
MTHFS	ENSG00000136371	2.43526	-0.398021	1.02704	0.698356	0.917341	15	FALSE
PEAR1	ENSG00000187800	3.40509	1.13806	2.93767	0.698458	0.917341	1	FALSE
CTD-2227I18.1	ENSG00000249236	3.38771	1.13806	2.93767	0.698458	0.917341	5	FALSE
CCDC170	ENSG00000120262	3.39445	1.13806	2.93767	0.698458	0.917341	6	FALSE
GOSR2	ENSG00000108433	114.34	-0.387825	1.00191	0.698693	0.917483	17	FALSE
PLD2	ENSG00000129219	88.2184	-0.506518	1.30858	0.698701	0.917483	17	FALSE
RP9	ENSG00000164610	108.274	-0.352088	0.910165	0.698875	0.917623	7	FALSE
SLBP	ENSG00000163950	1386.19	0.24769	0.640548	0.69899	0.917664	4	FALSE
GTF2E2	ENSG00000197265	346.413	-0.351446	0.909065	0.699051	0.917664	8	FALSE
PYGO2	ENSG00000163348	167.041	0.473951	1.22621	0.699113	0.917664	1	FALSE
EML3	ENSG00000149499	119.775	-0.464895	1.20304	0.699176	0.917664	11	FALSE
TRIO	ENSG00000038382	78.1733	-0.515704	1.33561	0.699409	0.917882	5	FALSE
ANKRD13C	ENSG00000118454	252.548	-0.441356	1.14338	0.699489	0.917898	1	FALSE
SCYL1	ENSG00000142186	401.83	-0.373384	0.967602	0.699581	0.917902	11	FALSE
USP28	ENSG00000048028	961.652	-0.338125	0.876502	0.69967	0.917902	11	FALSE
SNX8	ENSG00000106266	748.671	0.290902	0.754151	0.699694	0.917902	7	FALSE
TSTD1	ENSG00000215845	159.019	0.428423	1.11123	0.699837	0.917964	1	FALSE
ZMYM1	ENSG00000197056	265.179	0.423052	1.09744	0.699876	0.917964	1	FALSE
PHACTR2	ENSG00000112419	358.117	0.374013	0.9709	0.700072	0.918127	6	FALSE
ZNF263	ENSG00000006194	256.336	-0.402889	1.04609	0.700135	0.918127	16	FALSE
ZNF22	ENSG00000165512	54.7441	0.511674	1.32942	0.700323	0.918183	10	FALSE
LIMS1	ENSG00000169756	245.277	-0.324343	0.842778	0.700349	0.918183	2	FALSE
CLASP1	ENSG00000074054	70.6686	0.476174	1.23762	0.700422	0.918183	2	FALSE
FAM104B	ENSG00000182518	105.188	0.424429	1.10358	0.700538	0.918183	X	FALSE
HSPA5	ENSG00000044574	4925.25	-0.31226	0.812031	0.700576	0.918183	9	FALSE
ATP2B4	ENSG00000058668	31.9172	-0.57368	1.49188	0.700582	0.918183	1	FALSE
RABEP1	ENSG00000029725	323.893	-0.306364	0.797488	0.700859	0.918457	17	FALSE
CEBPG	ENSG00000153879	618.444	-0.332995	0.867352	0.701037	0.918602	19	FALSE
RRAGC	ENSG00000116954	3.96681	-0.657461	1.71316	0.701147	0.918659	1	FALSE
RFC3	ENSG00000133119	300.71	-0.347572	0.906063	0.70127	0.918731	13	FALSE
MRTO4	ENSG00000053372	1304.08	0.208672	0.54414	0.701357	0.918757	1	FALSE
NCAPD2	ENSG00000010292	608.132	0.335397	0.874809	0.701427	0.91876	12	FALSE
ZNF70	ENSG00000187792	6.69649	-0.408777	1.06676	0.701574	0.918864	22	FALSE
RPS19	ENSG00000105372	9353.87	0.135554	0.354013	0.701788	0.918867	19	FALSE
TUFM	ENSG00000178952	3679.76	0.203609	0.531816	0.701827	0.918867	16	FALSE
ZNF821	ENSG00000102984	11.3938	0.785343	2.05134	0.701835	0.918867	16	FALSE
SGSM2	ENSG00000141258	24.8083	-0.621602	1.62469	0.702018	0.918867	17	FALSE
SELENOM	ENSG00000198832	29.3952	0.709163	1.8536	0.702027	0.918867	22	FALSE
NPIPB11	ENSG00000254206	5.3614	-0.350807	0.917303	0.70214	0.918867	16	FALSE
PCNT	ENSG00000160299	318.384	-0.330851	0.865144	0.702148	0.918867	21	FALSE
PRC1	ENSG00000198901	394.651	-0.35466	0.927481	0.702171	0.918867	15	FALSE
DLG1	ENSG00000075711	295.695	0.34396	0.899536	0.702183	0.918867	3	FALSE
PPP4R3A	ENSG00000100796	645.397	-0.292765	0.766202	0.702388	0.918961	14	FALSE
TRAPPC13	ENSG00000113597	85.5307	-0.479654	1.2556	0.702452	0.918961	5	FALSE
PIGBOS1	ENSG00000225973	149.971	-0.343928	0.900485	0.702508	0.918961	15	FALSE
THG1L	ENSG00000113272	50.5183	-0.482551	1.2635	0.702525	0.918961	5	FALSE
RPL23	ENSG00000125691	2973.41	-0.142318	0.372878	0.702704	0.919033	17	FALSE
CTB-50L17.10	ENSG00000167674	454.337	0.283708	0.743355	0.702714	0.919033	19	FALSE
MRPS26	ENSG00000125901	1530.21	0.240682	0.631212	0.702979	0.919165	20	FALSE
TMED3	ENSG00000166557	517.456	-0.374246	0.982036	0.703135	0.919165	15	FALSE
C4orf3	ENSG00000164096	381.507	-0.242794	0.637206	0.703182	0.919165	4	FALSE
MEST	ENSG00000106484	587.746	0.323409	0.848809	0.703192	0.919165	7	FALSE
DENND1C	ENSG00000205744	42.1686	-0.558196	1.46513	0.703212	0.919165	19	FALSE
GPATCH2L	ENSG00000089916	141.011	-0.398104	1.0452	0.703285	0.919165	14	FALSE
PIP5K1A	ENSG00000143398	318.43	-0.36301	0.953195	0.703326	0.919165	1	FALSE
GTSE1	ENSG00000075218	235.578	-0.388123	1.01945	0.703412	0.919165	22	FALSE
ANKRD26	ENSG00000107890	220.227	0.418657	1.09969	0.703422	0.919165	10	FALSE
SELENOW	ENSG00000178980	2294.11	-0.203438	0.534695	0.703593	0.919253	19	FALSE
RPUSD1	ENSG00000007376	670.41	0.309923	0.814789	0.703669	0.919253	16	FALSE
PAOX	ENSG00000148832	35.1238	-0.608276	1.59949	0.703727	0.919253	10	FALSE
DDX46	ENSG00000145833	708.53	-0.256567	0.674879	0.703821	0.919253	5	FALSE
MRPL19	ENSG00000115364	652.713	0.270547	0.711667	0.703827	0.919253	2	FALSE
MLLT1	ENSG00000130382	109.442	-0.344302	0.906129	0.703968	0.919318	19	FALSE
ICOSLG	ENSG00000160223	8.9617	0.402362	1.06019	0.704302	0.919318	21	FALSE
COL9A3	ENSG00000092758	297.667	-0.435948	1.14877	0.704322	0.919318	20	FALSE
DMXL1	ENSG00000172869	540.945	-0.363413	0.957976	0.704424	0.919318	5	FALSE
KRT8P3	ENSG00000254285	32.3294	-0.2215	0.583945	0.704453	0.919318	8	FALSE
ANAPC16	ENSG00000166295	318.376	-0.268567	0.708151	0.704501	0.919318	10	FALSE
CACNA2D2	ENSG00000007402	36.5495	0.604546	1.59428	0.704541	0.919318	3	FALSE
RP1-39G22.7	ENSG00000259943	13.0893	-0.781615	2.06197	0.704641	0.919318	1	FALSE
ISY1	ENSG00000240682	127.268	-0.319776	0.843661	0.704663	0.919318	3	FALSE
RP11-532F12.5	ENSG00000261183	2.74813	-0.612201	1.61534	0.704695	0.919318	15	FALSE
PDE4C	ENSG00000105650	22.7056	-0.4354	1.14899	0.704732	0.919318	19	FALSE
PDE4C	ENSG00000105650	22.7056	-0.4354	1.14899	0.704732	0.919318	19	FALSE
ZNRF3-AS1	ENSG00000177993	2.46933	0.443646	1.1708	0.704743	0.919318	22	FALSE
SRP14-AS1	ENSG00000248508	18.704	0.585196	1.54442	0.704754	0.919318	15	FALSE
SYTL1	ENSG00000142765	5.60816	0.266523	0.704021	0.705005	0.919377	1	FALSE
HAUS2	ENSG00000137814	293.038	-0.302407	0.798946	0.705054	0.919377	15	FALSE
SPDYE20P	ENSG00000277324	2.17164	1.11032	2.93367	0.705079	0.919377	18	FALSE
FAM72A	ENSG00000196550	21.9705	-0.543009	1.43493	0.705117	0.919377	1	FALSE
FAM72A	ENSG00000196550	21.9705	-0.543009	1.43493	0.705117	0.919377	1	FALSE
FAM72A	ENSG00000196550	21.9705	-0.543009	1.43493	0.705117	0.919377	1	FALSE
CMTM6	ENSG00000091317	887.92	0.376697	0.995511	0.705137	0.919377	3	FALSE
PDCD2L	ENSG00000126249	69.9777	0.384658	1.01736	0.70536	0.91942	19	FALSE
RETSAT	ENSG00000042445	62.1175	0.543332	1.43734	0.705421	0.91942	2	FALSE
RAE1	ENSG00000101146	673.882	0.309833	0.819758	0.705463	0.91942	20	FALSE
COG2	ENSG00000135775	151.952	-0.35775	0.946596	0.705481	0.91942	1	FALSE
HNRNPH3	ENSG00000096746	821.844	-0.247008	0.65364	0.705508	0.91942	10	FALSE
APOBEC3G	ENSG00000239713	12.0332	1.01428	2.68591	0.705705	0.919445	22	FALSE
CCDC180	ENSG00000197816	5.98931	0.320491	0.848771	0.705732	0.919445	9	FALSE
IPO4	ENSG00000196497	5.24992	-0.38005	1.0072	0.705925	0.919445	14	FALSE
ZNF215	ENSG00000149054	84.6515	-0.624802	1.65584	0.705926	0.919445	11	FALSE
RGS10	ENSG00000148908	181.422	0.34194	0.90653	0.706028	0.919445	10	FALSE
RP11-488L18.4	ENSG00000227671	74.7035	-0.491096	1.3022	0.706078	0.919445	1	FALSE
TMEM203	ENSG00000187713	274.297	-0.398464	1.05664	0.706096	0.919445	9	FALSE
VPS54	ENSG00000143952	137.868	0.448718	1.19084	0.706316	0.919445	2	FALSE
NACC1	ENSG00000160877	170.193	0.328243	0.871489	0.706436	0.919445	19	FALSE
OAZ3	ENSG00000143450	6.55904	0.58636	1.55716	0.706503	0.919445	1	FALSE
GTF2IRD2P1	ENSG00000214544	2.37344	0.606164	1.61038	0.706611	0.919445	7	FALSE
TM2D1	ENSG00000162604	194.718	0.30653	0.814408	0.706631	0.919445	1	FALSE
POLR3C	ENSG00000186141	358.583	0.392837	1.04382	0.70666	0.919445	1	FALSE
BLOC1S2	ENSG00000196072	413.391	0.350344	0.931034	0.706697	0.919445	10	FALSE
TMEM260	ENSG00000070269	53.212	-0.508926	1.35294	0.706795	0.919445	14	FALSE
RASGEF1A	ENSG00000198915	163.886	0.466102	1.23916	0.70681	0.919445	10	FALSE
C9orf116	ENSG00000160345	6.43665	0.801489	2.13089	0.706821	0.919445	9	FALSE
TMX1	ENSG00000139921	678.942	0.334036	0.888112	0.706828	0.919445	14	FALSE
TYSND1	ENSG00000156521	96.7889	-0.571699	1.52032	0.706889	0.919445	10	FALSE
FZD6	ENSG00000164930	35.323	-0.671418	1.78575	0.706927	0.919445	8	FALSE
NFYC	ENSG00000066136	572.205	0.321329	0.854679	0.706943	0.919445	1	FALSE
PROCR	ENSG00000101000	462.32	0.328801	0.87482	0.707028	0.919467	20	FALSE
PCAT6	ENSG00000228288	7.12429	-0.688623	1.83323	0.707189	0.919583	1	FALSE
UBXN2B	ENSG00000215114	224.619	0.385857	1.02745	0.707252	0.919583	8	FALSE
SNAPIN	ENSG00000143553	93.032	-0.430861	1.14767	0.707346	0.919617	1	FALSE
IRF1	ENSG00000125347	18.9506	0.402063	1.0713	0.707436	0.919646	5	FALSE
CHAC2	ENSG00000143942	82.547	0.591978	1.57856	0.707652	0.919839	2	FALSE
SLC7A3	ENSG00000165349	172.239	0.570808	1.52411	0.708019	0.920133	X	FALSE
TSPYL5	ENSG00000180543	23.8939	-0.946168	2.52826	0.708228	0.920133	8	FALSE
RALGAPA1P1	ENSG00000229419	2.57582	0.636824	1.70182	0.708255	0.920133	9	FALSE
SPDYA	ENSG00000163806	3.11161	1.00598	2.68866	0.708286	0.920133	2	FALSE
NUS1	ENSG00000153989	589.851	-0.297845	0.796088	0.708304	0.920133	6	FALSE
PSMD10	ENSG00000101843	501.825	-0.339613	0.907978	0.708381	0.920133	X	FALSE
DPH7	ENSG00000148399	638.351	0.342677	0.916399	0.70845	0.920133	9	FALSE
MRPL47	ENSG00000136522	1331.72	-0.22621	0.60498	0.708469	0.920133	3	FALSE
RPL15	ENSG00000174748	7939.71	-0.11923	0.3189	0.708494	0.920133	3	FALSE
RHNO1	ENSG00000171792	88.0421	-0.40435	1.08173	0.708553	0.920133	12	FALSE
GLT8D1	ENSG00000016864	154.206	0.4714	1.26188	0.708725	0.920269	3	FALSE
CTD-2534I21.9	ENSG00000267787	8.148	0.663349	1.77625	0.708811	0.920292	18	FALSE
ARID4B	ENSG00000054267	341.08	-0.331799	0.888888	0.708944	0.920378	1	FALSE
BMPR2	ENSG00000204217	94.8147	0.427231	1.14507	0.70907	0.920453	2	FALSE
ELOCP5	ENSG00000271122	5.81034	0.386733	1.03728	0.709271	0.920544	7	FALSE
ENPP2	ENSG00000136960	15.2062	1.09568	2.94024	0.70941	0.920544	8	FALSE
PCDHAC1	ENSG00000248383	15.2062	1.09568	2.94024	0.70941	0.920544	5	FALSE
RP11-113K21.1	ENSG00000254522	15.2062	1.09568	2.94024	0.70941	0.920544	11	FALSE
MIOS	ENSG00000164654	100.298	0.464464	1.24698	0.709543	0.920606	7	FALSE
ASCC1	ENSG00000138303	109.117	-0.427345	1.14771	0.709636	0.920606	10	FALSE
AP2B1	ENSG00000006125	587.071	0.281325	0.755617	0.70966	0.920606	17	FALSE
TTC21B	ENSG00000123607	72.0952	0.550923	1.48043	0.709791	0.920688	2	FALSE
HPS6	ENSG00000166189	159.418	0.484033	1.30161	0.709988	0.920855	10	FALSE
TCAM1P	ENSG00000240280	3.83485	0.706864	1.90249	0.71023	0.921082	17	FALSE
ABCD3	ENSG00000117528	394.877	0.333287	0.897311	0.710318	0.921108	1	FALSE
NRDC	ENSG00000078618	1257.71	-0.234042	0.630407	0.710447	0.921188	1	FALSE
TRAPPC2L	ENSG00000167515	803.296	-0.23821	0.641814	0.710525	0.921201	16	FALSE
DDX49	ENSG00000105671	433.847	0.347781	0.937455	0.710649	0.921227	19	FALSE
LINC01209	ENSG00000228308	2.99436	0.31602	0.851936	0.71068	0.921227	3	FALSE
MAP2K7	ENSG00000076984	32.8253	-0.361582	0.975784	0.710969	0.921475	19	FALSE
FBXL5	ENSG00000118564	115.144	-0.404008	1.09058	0.711044	0.921475	4	FALSE
AC156455.1	ENSG00000256546	34.8199	-0.534609	1.44336	0.71109	0.921475	12	FALSE
PRMT9	ENSG00000164169	6.64706	0.665648	1.79762	0.711164	0.921475	4	FALSE
RP11-390K5.1	ENSG00000243802	2.15232	0.256915	0.69393	0.711209	0.921475	11	FALSE
ZMIZ2	ENSG00000122515	77.887	-0.450556	1.21751	0.711334	0.921549	7	FALSE
GRB2	ENSG00000177885	1480.15	0.249221	0.674179	0.711632	0.921718	17	FALSE
CTD-2161F6.2	ENSG00000248311	10.5191	-0.786364	2.12769	0.711691	0.921718	5	FALSE
MARK1	ENSG00000116141	44.9368	-0.565068	1.52906	0.711716	0.921718	1	FALSE
GSG1	ENSG00000111305	4.36868	0.593879	1.60714	0.711735	0.921718	12	FALSE
VEZF1	ENSG00000136451	75.9297	-0.404266	1.09433	0.711814	0.921733	17	FALSE
USH2A	ENSG00000042781	2.22658	-0.98672	2.67351	0.712073	0.921746	1	FALSE
MIEF1	ENSG00000100335	625.731	-0.340866	0.923635	0.712091	0.921746	22	FALSE
CDCA2	ENSG00000184661	307.327	0.343308	0.930495	0.712163	0.921746	8	FALSE
RCE1	ENSG00000173653	338.815	0.365967	0.99206	0.712205	0.921746	11	FALSE
ZNF137P	ENSG00000123870	11.6678	0.632151	1.71392	0.712252	0.921746	19	FALSE
C5orf58	ENSG00000234511	9.97916	0.645448	1.7501	0.712271	0.921746	5	FALSE
CDIP1	ENSG00000089486	46.0183	-0.561068	1.52167	0.712337	0.921746	16	FALSE
HADHB	ENSG00000138029	390.111	0.328349	0.890605	0.712366	0.921746	2	FALSE
CCDC117	ENSG00000159873	309.11	0.356679	0.968126	0.712559	0.921864	22	FALSE
RP11-69L16.5	ENSG00000220472	2.38434	-0.241698	0.656164	0.712613	0.921864	6	TRUE
STX4	ENSG00000103496	26.9475	0.393875	1.06948	0.71266	0.921864	16	FALSE
ZNF614	ENSG00000142556	223.272	0.387411	1.05343	0.71305	0.922281	19	FALSE
CRCP	ENSG00000241258	58.4363	-0.470529	1.28016	0.713206	0.922311	7	FALSE
TMF1	ENSG00000144747	208.983	0.364439	0.991702	0.713255	0.922311	3	FALSE
AC141586.5	ENSG00000215154	29.8367	0.483492	1.31592	0.713306	0.922311	16	FALSE
TRIM37	ENSG00000108395	251.2	-0.336603	0.916309	0.71336	0.922311	17	FALSE
UBE2R2	ENSG00000107341	286.006	-0.300749	0.818948	0.713441	0.922311	9	FALSE
SRBD1	ENSG00000068784	92.7227	-0.460052	1.25291	0.713479	0.922311	2	FALSE
SEC24B	ENSG00000138802	224.641	-0.334887	0.913425	0.713897	0.922386	4	FALSE
ANAPC10	ENSG00000164162	231.639	-0.347289	0.947485	0.713964	0.922386	4	FALSE
PPP1R1C	ENSG00000150722	9.32757	0.901675	2.4604	0.714011	0.922386	2	FALSE
PHIP	ENSG00000146247	1250.9	-0.27194	0.742106	0.714034	0.922386	6	FALSE
RP11-402P6.12	ENSG00000234442	41.3466	0.629675	1.71866	0.714084	0.922386	X	FALSE
NPM1P6	ENSG00000213881	2.95239	-0.207418	0.566151	0.714092	0.922386	8	FALSE
TBRG4	ENSG00000136270	1239.39	-0.276638	0.755287	0.714165	0.922386	7	FALSE
FAR2P1	ENSG00000180178	8.52512	0.637257	1.74008	0.714199	0.922386	2	FALSE
RAB35	ENSG00000111737	286.141	0.302155	0.825096	0.714211	0.922386	12	FALSE
C10orf142	ENSG00000277287	2.94469	0.572677	1.56383	0.714214	0.922386	20	FALSE
ELK1	ENSG00000126767	47.9302	-0.430202	1.17562	0.714414	0.922556	X	FALSE
SCRIB	ENSG00000180900	254.36	0.323237	0.883545	0.714483	0.922558	8	FALSE
CYB5R4	ENSG00000065615	93.3158	-0.412802	1.12941	0.714736	0.922723	6	FALSE
RPL37A	ENSG00000197756	1949.51	-0.137863	0.377201	0.714746	0.922723	2	FALSE
FAM83F	ENSG00000133477	171.07	0.415465	1.13742	0.71491	0.922741	22	FALSE
BEX4	ENSG00000102409	189.223	0.417784	1.14382	0.714923	0.922741	X	FALSE
AC093673.5	ENSG00000232533	17.3537	0.739082	2.02417	0.715016	0.922741	7	FALSE
NBPF1	ENSG00000219481	86.0192	0.328653	0.900154	0.715031	0.922741	1	FALSE
EIF2D	ENSG00000143486	80.8449	-0.517001	1.41643	0.715109	0.922753	1	FALSE
NDUFAF3	ENSG00000178057	278.725	0.328367	0.900181	0.715277	0.922826	3	FALSE
RP11-435O5.7	ENSG00000271383	5.45507	-0.401453	1.10082	0.715347	0.922826	1	FALSE
RP11-435O5.7	ENSG00000271383	5.45507	-0.401453	1.10082	0.715347	0.922826	1	FALSE
PCP4L1	ENSG00000248485	24.2804	0.882342	2.41965	0.715368	0.922826	1	FALSE
MPHOSPH9	ENSG00000051825	117.548	0.501151	1.37514	0.715532	0.922848	12	FALSE
CEP112	ENSG00000154240	4.01389	-0.632533	1.73568	0.715537	0.922848	17	FALSE
LMAN1	ENSG00000074695	848.304	0.335104	0.919915	0.715651	0.922848	18	FALSE
PHF21A	ENSG00000135365	85.6831	0.456035	1.25198	0.715671	0.922848	11	FALSE
EMC3	ENSG00000125037	523.872	0.322281	0.88519	0.715798	0.922848	3	FALSE
PPM1A	ENSG00000100614	76.8984	0.490407	1.34706	0.715815	0.922848	14	FALSE
STX6	ENSG00000135823	123.86	-0.376582	1.03457	0.715859	0.922848	1	FALSE
FAM53B	ENSG00000189319	23.0581	0.459003	1.26146	0.715957	0.922887	10	FALSE
GTF2H2B	ENSG00000226259	6.73513	0.406211	1.11777	0.716297	0.923088	5	FALSE
MED1	ENSG00000125686	418.217	-0.337142	0.927759	0.716311	0.923088	17	FALSE
MAML1	ENSG00000161021	75.1573	-0.442859	1.21996	0.716597	0.923088	5	FALSE
HSPE1P27	ENSG00000235112	2.39933	0.984439	2.71221	0.716631	0.923088	1	FALSE
NOP14-AS1	ENSG00000249673	7.73523	-0.856327	2.35961	0.716671	0.923088	4	FALSE
TATDN2	ENSG00000157014	31.1553	-0.471707	1.30001	0.716718	0.923088	3	FALSE
STX18-AS1	ENSG00000247708	14.1097	0.617821	1.70325	0.716805	0.923088	4	FALSE
SYAP1	ENSG00000169895	490.505	0.260646	0.718748	0.716874	0.923088	X	FALSE
BBOX1-AS1	ENSG00000254560	5.5139	0.384433	1.06035	0.71694	0.923088	11	FALSE
SYCP3	ENSG00000139351	631.854	-0.301375	0.83141	0.716988	0.923088	12	FALSE
RPS6KA5	ENSG00000100784	225.551	0.26851	0.740758	0.716994	0.923088	14	FALSE
PPP2R5A	ENSG00000066027	340.062	-0.274888	0.758387	0.717005	0.923088	1	FALSE
RP11-121A8.1	ENSG00000272906	4.90721	1.05194	2.90325	0.717104	0.923088	1	FALSE
CIAO1	ENSG00000144021	1306.99	-0.222502	0.614127	0.717123	0.923088	2	FALSE
CHD2	ENSG00000173575	130.754	-0.422053	1.16493	0.717129	0.923088	15	FALSE
RP11-258B16.1	ENSG00000267641	3.42946	1.03703	2.8644	0.717321	0.923107	19	FALSE
BPGM	ENSG00000172331	38.894	-0.636815	1.75934	0.71738	0.923107	7	FALSE
PAFAH1B3	ENSG00000079462	411.977	0.32029	0.885157	0.717468	0.923107	19	FALSE
GSKIP	ENSG00000100744	255.58	-0.375568	1.03829	0.717562	0.923107	14	FALSE
ILVBL	ENSG00000105135	370.753	0.379733	1.04981	0.717564	0.923107	19	FALSE
MAPKAP1	ENSG00000119487	470.246	-0.279517	0.772819	0.717588	0.923107	9	FALSE
EDC4	ENSG00000038358	325.147	-0.342096	0.946047	0.717646	0.923107	16	FALSE
TRERF1	ENSG00000124496	137.316	0.429888	1.18929	0.717751	0.923107	6	FALSE
ELF3	ENSG00000163435	1038.12	0.27791	0.769018	0.717813	0.923107	1	FALSE
PIPSL	ENSG00000180764	3.23312	-0.276654	0.765566	0.717821	0.923107	10	FALSE
CA5B	ENSG00000169239	14.3899	-0.362172	1.00251	0.717901	0.92312	X	FALSE
GABRG2	ENSG00000113327	22.1459	0.268976	0.744735	0.717973	0.92312	5	FALSE
DIP2A	ENSG00000160305	92.7166	0.322722	0.893832	0.718059	0.92312	21	FALSE
AASDHPPT	ENSG00000149313	249.273	-0.358209	0.99248	0.718157	0.92312	11	FALSE
CACNB4	ENSG00000182389	4.31967	-0.625731	1.73379	0.718171	0.92312	2	FALSE
TNNC2	ENSG00000101470	13.6214	0.583365	1.61745	0.718347	0.923219	20	FALSE
SEZ6L2	ENSG00000174938	69.9727	0.537461	1.49037	0.718383	0.923219	16	FALSE
RAB36	ENSG00000100228	16.4457	-0.347828	0.96537	0.718619	0.923301	22	FALSE
EFCAB2	ENSG00000203666	168.113	0.25742	0.714724	0.718722	0.923301	1	FALSE
UBR2	ENSG00000024048	279.68	-0.311004	0.86357	0.718745	0.923301	6	FALSE
BLMH	ENSG00000108578	662.943	-0.304806	0.846627	0.718829	0.923301	17	FALSE
POLM	ENSG00000122678	132.638	-0.529402	1.47098	0.718925	0.923301	7	FALSE
FAM173A	ENSG00000103254	271.923	-0.396513	1.10182	0.718943	0.923301	16	FALSE
RP11-519G16.5	ENSG00000259342	5.56222	0.285789	0.794373	0.719022	0.923301	15	FALSE
ARHGAP28	ENSG00000088756	11.7499	-0.579235	1.61015	0.719043	0.923301	18	FALSE
SRI	ENSG00000075142	446.394	-0.312101	0.867874	0.719135	0.923301	7	FALSE
KCTD17	ENSG00000100379	6.57967	-0.905011	2.51779	0.719261	0.923301	22	FALSE
MLF1	ENSG00000178053	10.4373	0.678525	1.88818	0.719331	0.923301	3	FALSE
PTPN21	ENSG00000070778	119.062	0.534619	1.48838	0.719448	0.923301	14	FALSE
ADAT1	ENSG00000065457	99.6252	0.451796	1.2578	0.719449	0.923301	16	FALSE
CNOT1	ENSG00000125107	554.825	-0.305915	0.851707	0.719461	0.923301	16	FALSE
RABGAP1L	ENSG00000152061	48.3622	0.428976	1.19433	0.719463	0.923301	1	FALSE
CKS2	ENSG00000123975	2564.67	-0.21737	0.606102	0.719867	0.923484	9	FALSE
HPRT1	ENSG00000165704	368.237	-0.338218	0.943083	0.719872	0.923484	X	FALSE
HRAS	ENSG00000174775	236.893	0.334407	0.932523	0.719891	0.923484	11	FALSE
MEI1	ENSG00000167077	56.1016	-0.539049	1.50338	0.719925	0.923484	22	FALSE
MCRIP2	ENSG00000172366	348.451	0.279993	0.780942	0.719945	0.923484	16	FALSE
MCRIP2	ENSG00000172366	348.451	0.279993	0.780942	0.719945	0.923484	16	FALSE
SSX2IP	ENSG00000117155	128.815	0.417276	1.16449	0.720094	0.923518	1	FALSE
FAM86EP	ENSG00000251669	4.35894	-0.53988	1.50672	0.720107	0.923518	4	FALSE
COX6A1P2	ENSG00000226976	2.63341	0.242879	0.678164	0.720237	0.923519	6	FALSE
BAG4	ENSG00000156735	168.918	-0.38557	1.07673	0.720273	0.923519	8	FALSE
RPL10	ENSG00000147403	5620.54	-0.124739	0.348466	0.720368	0.923519	X	FALSE
PKN1	ENSG00000123143	35.7986	-0.414017	1.15707	0.720483	0.923519	19	FALSE
TMBIM6	ENSG00000139644	5872.08	-0.245323	0.685724	0.720525	0.923519	12	FALSE
FAM200A	ENSG00000221909	97.6	0.501005	1.40069	0.720579	0.923519	7	FALSE
PMS2CL	ENSG00000187953	32.4328	0.501212	1.40128	0.720582	0.923519	7	FALSE
FAM161A	ENSG00000170264	17.3748	-0.381657	1.06737	0.720668	0.923542	2	FALSE
APOO	ENSG00000184831	104.641	-0.437692	1.22458	0.720775	0.923593	X	FALSE
IER5	ENSG00000162783	248.914	-0.476598	1.33383	0.720856	0.923609	1	FALSE
COPS4	ENSG00000138663	372.01	-0.351093	0.982912	0.720945	0.923636	4	FALSE
RP11-78A19.2	ENSG00000267454	12.136	-0.886702	2.48374	0.721089	0.923656	19	FALSE
RP11-65B23.5	ENSG00000276476	20.8658	-0.660901	1.85193	0.721188	0.923656	13	FALSE
KLHL6	ENSG00000172578	7.0878	0.466882	1.30868	0.721272	0.923656	3	FALSE
RP1-229K20.8	ENSG00000274253	11.3403	-0.333738	0.935519	0.721286	0.923656	15	FALSE
TMEM11	ENSG00000178307	374.451	-0.315745	0.885307	0.721354	0.923656	17	FALSE
ANK3	ENSG00000151150	18.1842	-0.672051	1.88498	0.721443	0.923656	10	FALSE
RPL3P4	ENSG00000232573	77.5224	-0.142062	0.398486	0.721464	0.923656	14	FALSE
SDF4	ENSG00000078808	1058.85	0.287334	0.806095	0.721503	0.923656	1	FALSE
RP11-962G15.2	ENSG00000274487	15.3136	-0.340655	0.956271	0.721666	0.923779	17	FALSE
TSPAN14	ENSG00000108219	948.649	-0.24496	0.68795	0.721786	0.92384	10	FALSE
CLN6	ENSG00000128973	66.3161	-0.38595	1.08417	0.72185	0.92384	15	FALSE
BZW1P2	ENSG00000198406	43.6146	0.32052	0.90079	0.721975	0.923913	3	FALSE
RP11-433J8.1	ENSG00000258702	2.17847	0.397739	1.11925	0.722318	0.924265	14	FALSE
BCS1L	ENSG00000074582	378.629	-0.333384	0.938803	0.722502	0.924415	2	FALSE
ZNF561	ENSG00000171469	87.7158	-0.508063	1.43147	0.722647	0.924513	19	FALSE
RPL5P1	ENSG00000241061	2.18589	-0.239512	0.675454	0.722894	0.924632	15	FALSE
GPBP1	ENSG00000062194	914.604	0.242011	0.682589	0.722928	0.924632	5	FALSE
ITPK1	ENSG00000100605	157.069	-0.355643	1.00323	0.722965	0.924632	14	FALSE
UNG	ENSG00000076248	666.456	-0.300864	0.84885	0.723011	0.924632	12	FALSE
TRIP10	ENSG00000125733	1173.87	0.213167	0.601589	0.723084	0.924638	19	FALSE
IGF1R	ENSG00000140443	118.765	0.456516	1.28913	0.723243	0.924755	15	FALSE
NT5C2	ENSG00000076685	137.58	-0.387246	1.094	0.723359	0.924783	10	FALSE
ANKRD10	ENSG00000088448	368.856	-0.32657	0.922872	0.723442	0.924783	13	FALSE
PLEKHA6	ENSG00000143850	7.37866	0.845986	2.39096	0.723469	0.924783	1	FALSE
MAP3K9	ENSG00000006432	4.72588	0.579443	1.63841	0.723593	0.924855	14	FALSE
DDX42	ENSG00000198231	275.544	0.308238	0.87253	0.723887	0.925144	17	FALSE
BUB1	ENSG00000169679	1054.98	-0.322444	0.913764	0.724183	0.925408	2	FALSE
ZNF552	ENSG00000178935	175.31	0.358078	1.01492	0.724229	0.925408	19	FALSE
COX20P1	ENSG00000213025	4.32621	0.473281	1.34183	0.724303	0.925415	10	FALSE
HELZ	ENSG00000198265	441.509	0.339148	0.962022	0.724436	0.925434	17	FALSE
LUC7L3	ENSG00000108848	1334.25	0.187615	0.53222	0.724453	0.925434	17	FALSE
MXD3	ENSG00000213347	40.6958	-0.498455	1.41492	0.724625	0.925446	5	FALSE
LINC01518	ENSG00000233515	6.34815	-0.923116	2.62053	0.724641	0.925446	10	FALSE
RP11-569G13.3	ENSG00000275464	44.812	-0.333335	0.946449	0.724692	0.925446	21	FALSE
C1orf27	ENSG00000157181	322.057	0.396435	1.12579	0.724735	0.925446	1	FALSE
C18orf21	ENSG00000141428	114.115	0.37412	1.06314	0.724913	0.925522	18	FALSE
IPO13	ENSG00000117408	139.495	-0.45385	1.2898	0.72493	0.925522	1	FALSE
E2F6	ENSG00000169016	185.003	0.407052	1.15719	0.72502	0.92555	2	FALSE
OGG1	ENSG00000114026	31.0213	0.457993	1.30241	0.7251	0.925566	3	FALSE
RAB42	ENSG00000188060	3.154	0.62924	1.79067	0.725289	0.92572	1	FALSE
TTC39B	ENSG00000155158	73.0481	0.320617	0.913677	0.725657	0.925805	9	FALSE
ZNF765	ENSG00000196417	343.039	0.337603	0.962208	0.725691	0.925805	19	FALSE
RP4-769N13.7	ENSG00000270049	2.46146	-1.02281	2.9153	0.725707	0.925805	16	FALSE
BX322557.10	ENSG00000215447	2.41086	0.740005	2.10979	0.725777	0.925805	21	FALSE
XRRA1	ENSG00000166435	57.0363	-0.449309	1.28124	0.725825	0.925805	11	FALSE
ABHD18	ENSG00000164074	128.269	0.362707	1.03444	0.725864	0.925805	4	FALSE
WASHC3	ENSG00000120860	257.125	0.362969	1.0352	0.725868	0.925805	12	FALSE
TMPPE	ENSG00000188167	3.63465	0.888714	2.53494	0.725899	0.925805	3	FALSE
AC005387.2	ENSG00000269190	16.6031	0.533478	1.52272	0.726079	0.925948	19	FALSE
KLF8	ENSG00000102349	137.879	-0.429046	1.2251	0.72618	0.925975	X	FALSE
DUSP11	ENSG00000144048	134.173	0.306064	0.874211	0.726261	0.925975	2	FALSE
TMEM245	ENSG00000106771	364.873	-0.336888	0.962583	0.726351	0.925975	9	FALSE
BAMBI	ENSG00000095739	408.051	0.435907	1.24638	0.726535	0.925975	10	FALSE
POLA2	ENSG00000014138	241.356	0.321699	0.919997	0.726583	0.925975	11	FALSE
CMC1	ENSG00000187118	214.035	0.317551	0.908938	0.726815	0.925975	3	FALSE
SLC2A13	ENSG00000151229	29.3955	-0.709467	2.03083	0.726827	0.925975	12	FALSE
MCUR1	ENSG00000050393	856.532	-0.270456	0.774538	0.726951	0.925975	6	TRUE
POLR2J3	ENSG00000168255	182.192	0.302744	0.867204	0.727012	0.925975	7	FALSE
CYP2F2P	ENSG00000237118	2.58174	0.834633	2.39163	0.727104	0.925975	19	FALSE
RP11-1020A11.1	ENSG00000269893	268.462	-0.256668	0.735494	0.72711	0.925975	4	FALSE
CHFR	ENSG00000072609	504.83	0.298368	0.855849	0.727373	0.925975	12	FALSE
TMEM70	ENSG00000175606	710.511	0.238205	0.683343	0.727398	0.925975	8	FALSE
ATP5L	ENSG00000167283	1541.5	-0.160937	0.461831	0.727483	0.925975	11	FALSE
ALOX5	ENSG00000012779	16.4961	-0.648541	1.8614	0.727528	0.925975	10	FALSE
PDE3B	ENSG00000152270	6.91992	0.334149	0.959082	0.727536	0.925975	11	FALSE
ORC3	ENSG00000135336	188.146	-0.328429	0.942773	0.727566	0.925975	6	FALSE
GJC1	ENSG00000182963	116.787	-0.358573	1.02971	0.72767	0.925975	17	FALSE
PIEZO1	ENSG00000103335	355.244	-0.435432	1.25046	0.727677	0.925975	16	FALSE
HEMK1	ENSG00000114735	103.608	0.320131	0.91948	0.727716	0.925975	3	FALSE
BTN2A1	ENSG00000112763	2.13505	-1.00936	2.89917	0.727724	0.925975	6	TRUE
PC	ENSG00000173599	86.8104	-0.536117	1.54	0.727744	0.925975	11	FALSE
ENDOG	ENSG00000167136	149.905	-0.341949	0.982751	0.727877	0.925975	9	FALSE
SYN2	ENSG00000157152	3.3953	1.02157	2.93721	0.727987	0.925975	3	FALSE
NLRP2	ENSG00000022556	7112.84	-0.190962	0.549074	0.727999	0.925975	19	FALSE
CLCN6	ENSG00000011021	60.9845	-0.421332	1.21189	0.728091	0.925975	1	FALSE
MZT2A	ENSG00000173272	159.512	0.236613	0.680878	0.728207	0.925975	2	FALSE
COG1	ENSG00000166685	51.4777	-0.384359	1.10618	0.728241	0.925975	17	FALSE
RNF207	ENSG00000158286	7.03051	0.511464	1.47257	0.728346	0.925975	1	FALSE
IFT22	ENSG00000128581	100.024	-0.378642	1.09026	0.728369	0.925975	7	FALSE
C3orf52	ENSG00000114529	117.926	-0.474984	1.36797	0.728427	0.925975	3	FALSE
AP1S2	ENSG00000182287	107.059	0.524983	1.51199	0.72843	0.925975	X	FALSE
TMEM94	ENSG00000177728	141.514	-0.426933	1.2296	0.728431	0.925975	17	FALSE
MFAP3L	ENSG00000198948	191.655	-0.371486	1.07013	0.728484	0.925975	4	FALSE
AC004893.11	ENSG00000242687	4.29639	0.627288	1.80716	0.728507	0.925975	7	FALSE
NCOR2	ENSG00000196498	125.713	-0.320845	0.924681	0.728607	0.925975	12	FALSE
EMC7	ENSG00000134153	638.698	0.31341	0.903298	0.72862	0.925975	15	FALSE
TRIM68	ENSG00000167333	18.0241	-0.593558	1.71145	0.728729	0.925975	11	FALSE
ODF2L	ENSG00000122417	226.544	0.292882	0.844559	0.728751	0.925975	1	FALSE
OXTR	ENSG00000180914	4.16383	-0.933243	2.69331	0.728964	0.925975	3	FALSE
COA4	ENSG00000181924	810.765	-0.226937	0.655127	0.729041	0.925975	11	FALSE
CWC22	ENSG00000163510	325.765	-0.356499	1.02917	0.729046	0.925975	2	FALSE
DCP2	ENSG00000172795	230.597	-0.312409	0.901936	0.72906	0.925975	5	FALSE
ZFP36L2	ENSG00000152518	643.89	0.325672	0.94054	0.729147	0.925975	2	FALSE
TMEM126A	ENSG00000171202	280.88	0.297707	0.860609	0.729398	0.925975	11	FALSE
PAPSS1	ENSG00000138801	135.84	-0.368849	1.06642	0.729437	0.925975	4	FALSE
ZNRF2	ENSG00000180233	32.2288	-0.565427	1.63564	0.729575	0.925975	7	FALSE
ARL6IP4	ENSG00000182196	3.32949	1.00105	2.897	0.729683	0.925975	12	FALSE
KTN1	ENSG00000126777	1917.71	0.265016	0.767182	0.729763	0.925975	14	FALSE
MINOS1	ENSG00000173436	69.3517	-0.225368	0.652455	0.729782	0.925975	1	FALSE
ARMC1	ENSG00000104442	376.946	-0.251024	0.726756	0.729791	0.925975	8	FALSE
RP11-18H7.1	ENSG00000242622	4.0184	-0.740376	2.14386	0.729834	0.925975	3	FALSE
WEE1	ENSG00000166483	293.201	0.413177	1.1966	0.729874	0.925975	11	FALSE
CMC2	ENSG00000103121	374.541	-0.221449	0.641367	0.729886	0.925975	16	FALSE
GLTPD2	ENSG00000182327	20.847	0.614169	1.77988	0.730047	0.925975	17	FALSE
SERINC1	ENSG00000111897	322.563	0.426643	1.2374	0.730253	0.925975	6	FALSE
CNTD1	ENSG00000176563	19.4513	0.589735	1.71082	0.730314	0.925975	17	FALSE
ZNF276	ENSG00000158805	41.9878	-0.468027	1.35816	0.730392	0.925975	16	FALSE
SH3GL1	ENSG00000141985	225.386	-0.305143	0.885504	0.730397	0.925975	19	FALSE
CENPBD1P1	ENSG00000213753	72.0342	0.357088	1.03626	0.730399	0.925975	19	FALSE
TMEM43	ENSG00000170876	215.542	0.411907	1.19556	0.730446	0.925975	3	FALSE
LCAT	ENSG00000213398	5.89019	0.638056	1.85206	0.730462	0.925975	16	FALSE
ZNF607	ENSG00000198182	91.1057	-0.472517	1.37203	0.730552	0.925975	19	FALSE
SOX4	ENSG00000124766	1228.4	0.221794	0.64406	0.730569	0.925975	6	TRUE
TAF1A	ENSG00000143498	41.4517	0.506768	1.4716	0.730572	0.925975	1	FALSE
SNHG9	ENSG00000255198	26.4747	-0.294445	0.855587	0.730738	0.925975	16	FALSE
RPS15A	ENSG00000134419	1071.29	-0.141575	0.411424	0.730763	0.925975	16	FALSE
CDK7	ENSG00000134058	337.823	-0.317402	0.922663	0.730842	0.925975	5	FALSE
PDE5A	ENSG00000138735	6.75154	-0.701264	2.03863	0.730855	0.925975	4	FALSE
SETD9	ENSG00000155542	33.1595	-0.590052	1.71534	0.730858	0.925975	5	FALSE
AIMP1	ENSG00000164022	656.629	0.171412	0.498519	0.730965	0.926025	4	FALSE
CDADC1	ENSG00000102543	105.295	0.416811	1.21273	0.731076	0.926079	13	FALSE
ANO6	ENSG00000177119	535.07	0.343635	1.00016	0.731162	0.926103	12	FALSE
RP11-849H4.2	ENSG00000254469	7.76332	-0.824239	2.40044	0.73132	0.926217	11	FALSE
FAM91A1	ENSG00000176853	286.747	-0.332226	0.969001	0.731708	0.926518	8	FALSE
OXSM	ENSG00000151093	196.766	0.420531	1.22661	0.731718	0.926518	3	FALSE
REXO1L1P	ENSG00000205176	35.5387	0.674207	1.96687	0.731762	0.926518	8	FALSE
CLEC16A	ENSG00000038532	198.26	0.379648	1.10809	0.731887	0.926591	16	FALSE
RP11-402P6.9	ENSG00000237265	2.66273	0.989198	2.89021	0.732156	0.926789	X	FALSE
WIPI2	ENSG00000157954	641.834	-0.253539	0.741149	0.732283	0.926789	7	FALSE
UBQLN1	ENSG00000135018	774.177	-0.225078	0.658038	0.732318	0.926789	9	FALSE
LINC01087	ENSG00000224559	3.57895	0.726669	2.12592	0.732491	0.926789	2	FALSE
LATS2	ENSG00000150457	198.227	-0.405904	1.1876	0.732513	0.926789	13	FALSE
AC011380.9	ENSG00000283154	32.3301	0.532937	1.55929	0.732515	0.926789	3	FALSE
AC011380.9	ENSG00000283154	32.3301	0.532937	1.55929	0.732515	0.926789	3	FALSE
BRD3	ENSG00000169925	553.586	-0.306076	0.895549	0.732521	0.926789	9	FALSE
PSMB4	ENSG00000159377	617.417	-0.217106	0.635706	0.732713	0.926834	1	FALSE
UBE2E3	ENSG00000170035	217.403	-0.353302	1.03457	0.73273	0.926834	2	FALSE
SPDYE5	ENSG00000170092	8.89514	0.510061	1.49378	0.73276	0.926834	7	FALSE
CHMP1B	ENSG00000255112	461.574	0.233475	0.684271	0.732951	0.926989	18	FALSE
MRPL44	ENSG00000135900	487.153	-0.318749	0.935755	0.73338	0.927446	2	FALSE
CCDC73	ENSG00000186714	2.9349	0.696594	2.04609	0.733516	0.927532	11	FALSE
ZNF148	ENSG00000163848	194.695	0.31675	0.931897	0.733933	0.927772	3	FALSE
FBXL8	ENSG00000135722	3.40451	0.972862	2.86402	0.734095	0.927772	16	FALSE
C11orf58	ENSG00000110696	1633.75	-0.194692	0.573231	0.734128	0.927772	11	FALSE
UBXN6	ENSG00000167671	60.7301	0.477441	1.40619	0.734213	0.927772	19	FALSE
RBM48	ENSG00000127993	170.986	0.36007	1.06051	0.734213	0.927772	7	FALSE
KRTCAP2	ENSG00000163463	18.9216	0.606337	1.78616	0.73426	0.927772	1	FALSE
ARPC5L	ENSG00000136950	894.22	-0.191011	0.562781	0.734304	0.927772	9	FALSE
RP11-158K1.3	ENSG00000253106	7.12091	0.716567	2.11133	0.734316	0.927772	8	FALSE
SNX2	ENSG00000205302	2140.91	0.21378	0.630503	0.734563	0.927772	5	FALSE
ATG9A	ENSG00000198925	411.445	0.348866	1.02906	0.734598	0.927772	2	FALSE
AC007246.3	ENSG00000231312	12.93	-0.431558	1.273	0.734603	0.927772	2	FALSE
RP11-573M3.5	ENSG00000279268	3.77216	-0.373067	1.10064	0.734645	0.927772	15	FALSE
USP45	ENSG00000123552	67.7908	-0.470044	1.3874	0.734764	0.927772	6	FALSE
TTL	ENSG00000114999	239.347	-0.334783	0.988236	0.734784	0.927772	2	FALSE
YY1AP1	ENSG00000163374	261.323	-0.28348	0.836868	0.734806	0.927772	1	FALSE
SPATA13	ENSG00000182957	2.53456	0.809182	2.38947	0.734877	0.927772	13	FALSE
COBL	ENSG00000106078	383.2	-0.30495	0.900797	0.734961	0.927772	7	FALSE
LRRC42	ENSG00000116212	189.182	0.373457	1.10338	0.735011	0.927772	1	FALSE
FBXO5	ENSG00000112029	237.258	-0.36981	1.09281	0.735059	0.927772	6	FALSE
ZNF626	ENSG00000188171	143.211	-0.3337	0.986419	0.735141	0.927772	19	FALSE
MIR219A1	ENSG00000199036	3.27301	0.989629	2.92739	0.735319	0.927772	6	FALSE
STX3	ENSG00000166900	623.337	-0.260864	0.771888	0.735397	0.927772	11	FALSE
SLC38A7	ENSG00000103042	95.1777	-0.485588	1.4371	0.735443	0.927772	16	FALSE
NSL1	ENSG00000117697	263.515	-0.31944	0.94559	0.735498	0.927772	1	FALSE
RP5-1139I1.1	ENSG00000230392	7.81838	-0.389911	1.1549	0.735653	0.927772	X	FALSE
AP006621.9	ENSG00000269911	12.6484	0.943796	2.79583	0.735685	0.927772	X	FALSE
RP11-480D4.6	ENSG00000272047	541.991	0.230403	0.682665	0.735736	0.927772	6	FALSE
ICE2	ENSG00000128915	405.438	0.296788	0.879371	0.73574	0.927772	15	FALSE
MBNL1	ENSG00000152601	13.0461	0.595902	1.76589	0.735777	0.927772	3	FALSE
MTMR2	ENSG00000087053	180.895	-0.349285	1.03521	0.735812	0.927772	11	FALSE
PSMD12	ENSG00000197170	1393.09	-0.209935	0.622219	0.735817	0.927772	17	FALSE
HIST1H2AG	ENSG00000196787	2.79311	0.33568	0.99518	0.735886	0.927774	6	TRUE
SLC16A12	ENSG00000152779	3.40748	0.990251	2.93703	0.735996	0.927788	10	FALSE
EAF2	ENSG00000145088	7.47439	-0.629171	1.86636	0.736033	0.927788	3	FALSE
UPRT	ENSG00000094841	39.2307	-0.531054	1.57575	0.736104	0.92779	X	FALSE
PCF11	ENSG00000165494	242.434	-0.373371	1.10822	0.736185	0.927807	11	FALSE
BTRC	ENSG00000166167	171.251	0.393329	1.16832	0.736371	0.927904	10	FALSE
LSM14B	ENSG00000149657	59.5994	0.383149	1.1382	0.736398	0.927904	20	FALSE
DHRS13	ENSG00000167536	50.3512	-0.408564	1.21507	0.736684	0.928154	17	FALSE
AKT1	ENSG00000142208	278.472	0.320594	0.953631	0.736733	0.928154	14	FALSE
SPA17	ENSG00000064199	11.4192	0.440973	1.31496	0.737361	0.928794	11	FALSE
RNASET2	ENSG00000026297	151.36	0.379865	1.13281	0.737377	0.928794	6	FALSE
ENDOD1	ENSG00000149218	26.2788	0.661149	1.97452	0.737746	0.92897	11	FALSE
FIGN	ENSG00000182263	68.4283	-0.399584	1.19377	0.737833	0.92897	2	FALSE
CHN2	ENSG00000106069	2.95633	0.567189	1.69458	0.737846	0.92897	7	FALSE
CHN2	ENSG00000106069	2.95633	0.567189	1.69458	0.737846	0.92897	7	FALSE
CDC20P1	ENSG00000231007	2.22965	0.295267	0.882418	0.737919	0.92897	9	FALSE
CAND1	ENSG00000111530	692.709	0.289387	0.86514	0.738005	0.92897	12	FALSE
ADGRG2	ENSG00000173698	7.06042	0.34259	1.02462	0.738111	0.92897	X	FALSE
LONP2	ENSG00000102910	204.177	-0.306632	0.917336	0.738181	0.92897	16	FALSE
FASTKD3	ENSG00000124279	158.105	0.387825	1.16049	0.738235	0.92897	5	FALSE
ZNF814	ENSG00000204514	139.006	0.319434	0.955901	0.738251	0.92897	19	FALSE
PRPF18	ENSG00000165630	65.3099	0.332535	0.995314	0.738303	0.92897	10	FALSE
DUSP16	ENSG00000111266	250.02	0.368564	1.10369	0.738426	0.92897	12	FALSE
EPAS1	ENSG00000116016	8.24428	0.600697	1.79937	0.738503	0.92897	2	FALSE
WDR59	ENSG00000103091	107.627	0.308587	0.924504	0.738541	0.92897	16	FALSE
MAT2A	ENSG00000168906	2066.78	-0.258671	0.775177	0.738612	0.92897	2	FALSE
PELO	ENSG00000152684	151.749	-0.4067	1.21893	0.738642	0.92897	5	FALSE
PSMA3	ENSG00000100567	2152.93	0.18391	0.551401	0.738733	0.92897	14	FALSE
PRUNE1	ENSG00000143363	103.834	-0.484421	1.45277	0.738798	0.92897	1	FALSE
STK35	ENSG00000125834	163.499	-0.372342	1.11695	0.738865	0.92897	20	FALSE
CHM	ENSG00000188419	51.911	-0.389813	1.17005	0.739014	0.92897	X	FALSE
RPL15P3	ENSG00000212802	237.038	0.114909	0.344971	0.739062	0.92897	6	TRUE
RFFL	ENSG00000092871	2.91388	0.791079	2.37665	0.739244	0.92897	17	FALSE
OS9	ENSG00000135506	308.936	0.329456	0.990167	0.73934	0.92897	12	FALSE
RP4-594A5.1	ENSG00000272325	13.0185	-0.386701	1.16327	0.739567	0.92897	6	FALSE
CALU	ENSG00000128595	875.383	-0.30707	0.923922	0.739621	0.92897	7	FALSE
ZNF117	ENSG00000152926	9.65721	-0.48636	1.46411	0.739747	0.92897	7	FALSE
ZNF117	ENSG00000152926	9.65721	-0.48636	1.46411	0.739747	0.92897	7	FALSE
SPRED2	ENSG00000198369	131.202	-0.416446	1.25372	0.739763	0.92897	2	FALSE
ZBTB49	ENSG00000168826	2.5559	0.9623	2.89812	0.739856	0.92897	4	FALSE
NCKAP1	ENSG00000061676	501.653	0.243865	0.734457	0.739863	0.92897	2	FALSE
TAF1C	ENSG00000103168	223.813	-0.349385	1.05248	0.739917	0.92897	16	FALSE
ALMS1	ENSG00000116127	73.8884	-0.392643	1.18316	0.739996	0.92897	2	FALSE
PCTP	ENSG00000141179	100.674	-0.465205	1.40194	0.740018	0.92897	17	FALSE
PPIE	ENSG00000084072	408.794	-0.285017	0.85966	0.740232	0.92897	1	FALSE
AC015922.5	ENSG00000227790	4.07639	-0.862716	2.60273	0.740292	0.92897	17	FALSE
AC002467.7	ENSG00000241764	3.90689	0.748913	2.25953	0.740307	0.92897	7	FALSE
RGP1	ENSG00000107185	102.853	0.397786	1.20034	0.740347	0.92897	9	FALSE
VSIG10	ENSG00000176834	408.252	-0.276521	0.834482	0.740366	0.92897	12	FALSE
GABPB2	ENSG00000143458	40.0159	0.317855	0.959247	0.740373	0.92897	1	FALSE
RLF	ENSG00000117000	323.346	-0.343753	1.03775	0.740458	0.92897	1	FALSE
KLHDC4	ENSG00000104731	266.653	-0.328493	0.991701	0.740462	0.92897	16	FALSE
KLHDC4	ENSG00000104731	266.653	-0.328493	0.991701	0.740462	0.92897	16	FALSE
NOL8	ENSG00000198000	576.069	-0.263608	0.795833	0.740467	0.92897	9	FALSE
EME2	ENSG00000197774	26.2597	0.496045	1.49758	0.74047	0.92897	16	FALSE
SBDSP1	ENSG00000225648	86.522	-0.364443	1.1006	0.740546	0.92897	7	FALSE
EEF1DP1	ENSG00000228887	5.56026	0.198662	0.600087	0.740603	0.92897	19	FALSE
ZNF652	ENSG00000198740	47.46	-0.43139	1.3031	0.740607	0.92897	17	FALSE
RPP30	ENSG00000148688	559.239	0.255448	0.771729	0.740639	0.92897	10	FALSE
MPPED2	ENSG00000066382	7.77353	0.481902	1.45616	0.74069	0.92897	11	FALSE
PLPP6	ENSG00000205808	4.8634	0.944854	2.85647	0.740813	0.92897	9	FALSE
FLOT2	ENSG00000132589	258.527	-0.365065	1.10385	0.740858	0.92897	17	FALSE
USP37	ENSG00000135913	144.319	-0.388168	1.17385	0.740888	0.92897	2	FALSE
ITGB5	ENSG00000082781	654.425	0.300074	0.907743	0.740968	0.92897	3	FALSE
ATP6AP1	ENSG00000071553	1296.1	0.299852	0.907165	0.740994	0.92897	X	FALSE
SLC44A2	ENSG00000129353	1470.65	-0.309922	0.937936	0.741075	0.928986	19	FALSE
RDH11	ENSG00000072042	843.491	-0.298603	0.904708	0.741358	0.929256	14	FALSE
FLNC	ENSG00000128591	9.50533	-0.680297	2.06257	0.741528	0.929383	7	FALSE
VTCN1	ENSG00000134258	7.55822	-0.871695	2.64699	0.741917	0.929785	1	FALSE
SUPT3H	ENSG00000196284	30.3427	-0.494953	1.50382	0.742057	0.929875	6	FALSE
NCOA6	ENSG00000198646	226.015	-0.295509	0.898559	0.742254	0.930036	20	FALSE
INTS7	ENSG00000143493	436.857	0.272778	0.829739	0.742344	0.930063	1	FALSE
HCFC1	ENSG00000172534	332.375	-0.28863	0.878728	0.742561	0.930139	X	FALSE
TRMT61A	ENSG00000166166	334.481	0.317285	0.966209	0.742623	0.930139	14	FALSE
PABPC1L	ENSG00000101104	9.0987	0.557147	1.69733	0.742723	0.930139	20	FALSE
SLC2A3	ENSG00000059804	5376.74	0.24183	0.736785	0.742742	0.930139	12	FALSE
EIF4E2	ENSG00000135930	595.594	-0.198447	0.60466	0.742764	0.930139	2	FALSE
G6PC3	ENSG00000141349	140.579	-0.396192	1.20761	0.742852	0.930139	17	FALSE
WDR83OS	ENSG00000105583	469.543	-0.189832	0.578689	0.742882	0.930139	19	FALSE
RBSN	ENSG00000131381	240.449	0.35144	1.07203	0.743042	0.930164	3	FALSE
ST3GAL6	ENSG00000064225	22.3467	-0.564372	1.72257	0.743189	0.930164	3	FALSE
ZNF24	ENSG00000172466	415.395	0.295486	0.901942	0.743206	0.930164	18	FALSE
SLC27A4	ENSG00000167114	472.049	-0.336641	1.02774	0.743248	0.930164	9	FALSE
ZNF826P	ENSG00000231205	238.035	0.306889	0.937482	0.7434	0.930164	19	FALSE
CDR2	ENSG00000140743	146.783	-0.394813	1.2062	0.743427	0.930164	16	FALSE
CDR2	ENSG00000140743	146.783	-0.394813	1.2062	0.743427	0.930164	16	FALSE
THUMPD3	ENSG00000134077	175.949	-0.361748	1.10521	0.743433	0.930164	3	FALSE
SNRNP40	ENSG00000060688	1057.23	-0.278107	0.849727	0.743449	0.930164	1	FALSE
ASNSD1	ENSG00000138381	361.948	-0.264105	0.807631	0.743659	0.930272	2	FALSE
RAB12	ENSG00000206418	40.3573	0.433237	1.3249	0.743671	0.930272	18	FALSE
ZCRB1	ENSG00000139168	746.534	-0.218474	0.668825	0.74393	0.930429	12	FALSE
CASK	ENSG00000147044	193.163	-0.350127	1.072	0.743963	0.930429	X	FALSE
MECP2	ENSG00000169057	54.9406	0.332471	1.01811	0.744002	0.930429	X	FALSE
ZBTB10	ENSG00000205189	421.932	0.312828	0.958526	0.744149	0.930506	8	FALSE
NSRP1	ENSG00000126653	374.187	0.240018	0.735582	0.7442	0.930506	17	FALSE
NDC1	ENSG00000058804	659.96	0.301101	0.923274	0.744331	0.930555	1	FALSE
DCAF6	ENSG00000143164	247.649	0.306674	0.940533	0.744376	0.930555	1	FALSE
COA1	ENSG00000106603	538.207	0.228629	0.701392	0.744451	0.930564	7	FALSE
ATP5G3	ENSG00000154518	7263.48	-0.12123	0.37231	0.744715	0.930726	2	FALSE
EXOC7	ENSG00000182473	153.67	-0.349978	1.07485	0.744723	0.930726	17	FALSE
PPP6C	ENSG00000119414	272.677	0.347673	1.06866	0.744926	0.930726	9	FALSE
TPP1	ENSG00000166340	135.448	0.400042	1.22972	0.744945	0.930726	11	FALSE
ERCC1	ENSG00000012061	62.3611	-0.435028	1.33791	0.745064	0.930726	19	FALSE
RFC5	ENSG00000111445	525.214	-0.289663	0.891315	0.745194	0.930726	12	FALSE
CINP	ENSG00000100865	196.048	-0.271486	0.835432	0.745208	0.930726	14	FALSE
NDFIP2	ENSG00000102471	323.558	-0.332718	1.02407	0.745258	0.930726	13	FALSE
FBRSL1	ENSG00000112787	244.612	-0.273853	0.84304	0.745302	0.930726	12	FALSE
FAM210A	ENSG00000177150	235.407	-0.316536	0.9745	0.745318	0.930726	18	FALSE
RP11-418J17.1	ENSG00000231365	2.7931	-0.771743	2.37605	0.745332	0.930726	1	FALSE
DIP2B	ENSG00000066084	139.37	0.341516	1.05188	0.745428	0.930732	12	FALSE
CH17-472G23.2	ENSG00000223804	13.0473	0.595312	1.83399	0.745485	0.930732	1	FALSE
ZNF775	ENSG00000196456	5.7036	0.867255	2.67239	0.745542	0.930732	7	FALSE
NARFL	ENSG00000103245	299.703	-0.32161	0.991349	0.745623	0.930747	16	FALSE
ZNF408	ENSG00000175213	133.724	-0.433129	1.33575	0.745743	0.930775	11	FALSE
CLTCL1	ENSG00000070371	70.9084	0.60015	1.85139	0.745816	0.930775	22	FALSE
TCEANC2	ENSG00000116205	100.581	0.316525	0.97683	0.745913	0.930775	1	FALSE
DSCR3	ENSG00000157538	207.375	-0.33007	1.01865	0.745918	0.930775	21	FALSE
GOLGA7	ENSG00000147533	498.452	0.264082	0.816049	0.746233	0.930933	8	FALSE
USP34	ENSG00000115464	223.017	0.303537	0.938251	0.746306	0.930933	2	FALSE
GNB5	ENSG00000069966	43.3611	-0.287161	0.887928	0.746388	0.930933	15	FALSE
WNT5B	ENSG00000111186	27.4271	0.572885	1.77185	0.746449	0.930933	12	FALSE
TMEM170A	ENSG00000166822	549.902	-0.267668	0.828862	0.746745	0.930933	16	FALSE
CLEC11A	ENSG00000105472	5.54672	0.723152	2.23971	0.746788	0.930933	19	FALSE
RNF167	ENSG00000108523	210.981	0.315456	0.977035	0.746793	0.930933	17	FALSE
ZDHHC12	ENSG00000160446	338.038	-0.306505	0.949582	0.746863	0.930933	9	FALSE
OSBP	ENSG00000110048	388.487	0.300455	0.930942	0.74689	0.930933	11	FALSE
INPP5B	ENSG00000204084	69.8746	-0.397002	1.23047	0.746966	0.930933	1	FALSE
GBF1	ENSG00000107862	251.361	0.344778	1.06865	0.746977	0.930933	10	FALSE
NLK	ENSG00000087095	25.8284	-0.397795	1.23304	0.746989	0.930933	17	FALSE
ZNF324	ENSG00000083812	87.7985	0.459329	1.4238	0.746993	0.930933	19	FALSE
ZFAS1	ENSG00000177410	222.036	-0.200232	0.620839	0.74706	0.930933	20	FALSE
ACPP	ENSG00000014257	4.18354	-0.917309	2.84431	0.747069	0.930933	3	FALSE
RP11-567M16.6	ENSG00000274827	10.1888	-0.841549	2.61133	0.74725	0.931053	14	FALSE
MIR25	ENSG00000207547	7.73478	0.547873	1.70055	0.74732	0.931053	7	FALSE
GUSBP2	ENSG00000241549	10.5414	-0.369028	1.14566	0.74737	0.931053	6	TRUE
SMPD4	ENSG00000136699	388.423	0.301357	0.936003	0.747482	0.931106	2	FALSE
THOC3	ENSG00000051596	167.91	-0.268614	0.834814	0.747631	0.931154	5	FALSE
CTC-490E21.11	ENSG00000279107	25.2401	0.941648	2.92683	0.747657	0.931154	5	FALSE
ARHGEF9	ENSG00000131089	2.81057	-0.519182	1.61465	0.747799	0.931192	X	FALSE
EIF2B5	ENSG00000145191	584.483	-0.334105	1.03917	0.747824	0.931192	3	FALSE
GLTSCR1	ENSG00000063169	10.005	0.547126	1.70339	0.74806	0.9314	19	FALSE
ADARB1	ENSG00000197381	69.7621	0.416253	1.2964	0.748146	0.931422	21	FALSE
RELA	ENSG00000173039	78.1988	0.44861	1.39779	0.748254	0.931452	11	FALSE
LAMTOR1	ENSG00000149357	815.57	0.219113	0.682867	0.748307	0.931452	11	FALSE
ELMOD2	ENSG00000179387	272.002	0.357658	1.11653	0.748717	0.931878	4	FALSE
INPP5A	ENSG00000068383	104.904	-0.443962	1.38669	0.748847	0.931954	10	FALSE
RUNX1	ENSG00000159216	56.7666	0.376958	1.17847	0.749067	0.932143	21	FALSE
RUNX1	ENSG00000159216	56.7666	0.376958	1.17847	0.749067	0.932143	21	FALSE
MAGI1	ENSG00000151276	169.01	-0.327846	1.02569	0.749245	0.932202	3	FALSE
SH2D3A	ENSG00000125731	171.491	-0.333397	1.04308	0.749251	0.932202	19	FALSE
INTS1	ENSG00000164880	446.942	0.282891	0.885844	0.749464	0.932334	7	FALSE
PPP4R1	ENSG00000154845	130.858	0.359604	1.1262	0.749494	0.932334	18	FALSE
RP11-220D10.1	ENSG00000169253	9.39511	0.159052	0.498431	0.749647	0.93239	9	FALSE
HGSNAT	ENSG00000165102	8.02706	0.324958	1.01918	0.749846	0.93239	8	FALSE
ZNF717	ENSG00000227124	10.4119	0.480949	1.50849	0.749857	0.93239	3	FALSE
OXA1L	ENSG00000155463	1033.82	-0.235807	0.739632	0.749866	0.93239	14	FALSE
ADIPOR2	ENSG00000006831	263.469	-0.309425	0.970603	0.749881	0.93239	12	FALSE
AHDC1	ENSG00000126705	7.8292	0.475329	1.49187	0.75002	0.932478	1	FALSE
ZNF549	ENSG00000121406	69.6378	0.322278	1.0125	0.750259	0.932549	19	FALSE
CDC42BPA	ENSG00000143776	197.931	0.367225	1.15383	0.750282	0.932549	1	FALSE
FASTK	ENSG00000164896	506.09	0.339571	1.0671	0.750319	0.932549	7	FALSE
EPB41L4A-AS1	ENSG00000224032	77.3986	0.280277	0.880886	0.750351	0.932549	5	FALSE
DDX39B	ENSG00000198563	49.6014	0.342494	1.07715	0.750514	0.932666	6	FALSE
RNFT2	ENSG00000135119	8.86992	0.557867	1.75517	0.750604	0.932693	12	FALSE
MCM3AP-AS1	ENSG00000215424	12.458	-0.526126	1.65696	0.750845	0.932716	21	FALSE
LINC00467	ENSG00000153363	3.59766	0.351827	1.10916	0.75109	0.932716	1	FALSE
CREBZF	ENSG00000137504	421.737	0.310284	0.978199	0.751092	0.932716	11	FALSE
ALG1	ENSG00000033011	335.895	-0.3858	1.21687	0.751211	0.932716	16	FALSE
RP11-188P17.2	ENSG00000272645	65.2355	0.338851	1.06882	0.751218	0.932716	1	FALSE
ZFAND6	ENSG00000086666	471.103	-0.26262	0.828416	0.751233	0.932716	15	FALSE
KDELR1	ENSG00000105438	387.941	0.322264	1.01695	0.751324	0.932716	19	FALSE
HSF2BP	ENSG00000160207	6.50242	0.69084	2.18027	0.75135	0.932716	21	FALSE
THOP1	ENSG00000172009	639.456	-0.268059	0.846445	0.75148	0.932716	19	FALSE
NR1H2	ENSG00000131408	383.892	-0.295075	0.931805	0.751494	0.932716	19	FALSE
DDX3X	ENSG00000215301	3061.2	-0.201433	0.636155	0.751516	0.932716	X	FALSE
IRF3	ENSG00000126456	266.348	-0.283186	0.894448	0.751544	0.932716	19	FALSE
PPP1R12A	ENSG00000058272	672.838	0.277162	0.875537	0.751575	0.932716	12	FALSE
PPP2CB	ENSG00000104695	77.716	-0.279004	0.881793	0.751695	0.932716	8	FALSE
BFAR	ENSG00000103429	290.459	0.303679	0.960016	0.751755	0.932716	16	FALSE
EBAG9	ENSG00000147654	153.546	0.329004	1.0401	0.751761	0.932716	8	FALSE
PARGP1	ENSG00000239883	47.6194	-0.427894	1.35288	0.751786	0.932716	10	FALSE
LPXN	ENSG00000110031	4.7369	-0.662517	2.09639	0.751981	0.932873	11	FALSE
PNO1	ENSG00000115946	733.33	-0.219618	0.6964	0.752487	0.933269	2	FALSE
IFT57	ENSG00000114446	56.9708	0.426253	1.35173	0.752505	0.933269	3	FALSE
SF1	ENSG00000168066	1070.73	0.193105	0.612376	0.752506	0.933269	11	FALSE
METTL3	ENSG00000165819	313.749	0.346487	1.1001	0.752794	0.93344	14	FALSE
BTBD3	ENSG00000132640	207.479	-0.371927	1.18145	0.75291	0.93344	20	FALSE
PDRG1	ENSG00000088356	484.692	0.26454	0.840848	0.753057	0.93344	20	FALSE
TMEM8A	ENSG00000129925	420.09	-0.302992	0.96321	0.753092	0.93344	16	FALSE
MRPL11	ENSG00000174547	1105.99	0.206183	0.655482	0.753102	0.93344	11	FALSE
HACL1	ENSG00000131373	272.371	-0.319299	1.01518	0.753124	0.93344	3	FALSE
C1S	ENSG00000182326	48.0879	0.542655	1.72591	0.753205	0.93344	12	FALSE
ZNF808	ENSG00000198482	101.627	-0.356133	1.13271	0.75321	0.93344	19	FALSE
PSMD8	ENSG00000099341	1517.06	-0.187167	0.595422	0.75326	0.93344	19	FALSE
TAF3	ENSG00000165632	208.155	-0.25231	0.803064	0.753381	0.933468	10	FALSE
BEND3	ENSG00000178409	74.0901	-0.348707	1.11037	0.753486	0.933468	6	FALSE
LINC00476	ENSG00000175611	7.72534	-0.327046	1.04141	0.753489	0.933468	9	FALSE
KMT2E	ENSG00000005483	390.838	-0.269688	0.859406	0.753667	0.933589	7	FALSE
TNRC6B	ENSG00000100354	206.47	0.327548	1.04403	0.753723	0.933589	22	FALSE
DPPA2	ENSG00000163530	200.659	-0.365639	1.16602	0.753841	0.93365	3	FALSE
XIST	ENSG00000229807	152.203	-0.636198	2.03159	0.754165	0.933966	X	FALSE
RB1	ENSG00000139687	44.0161	-0.463024	1.47982	0.754362	0.933966	13	FALSE
TBC1D31	ENSG00000156787	115.829	-0.443007	1.41585	0.754363	0.933966	8	FALSE
WRN	ENSG00000165392	202.376	0.370235	1.1833	0.75437	0.933966	8	FALSE
DDB1	ENSG00000167986	1537.99	0.237389	0.759639	0.754659	0.934172	11	FALSE
METTL2B	ENSG00000165055	220.852	0.242893	0.777301	0.754674	0.934172	7	FALSE
FAM57A	ENSG00000167695	2.26582	-0.844639	2.70398	0.75476	0.934194	17	FALSE
EXOSC10	ENSG00000171824	691.557	-0.233624	0.748265	0.754873	0.934249	1	FALSE
GNL3	ENSG00000163938	2639.39	0.185737	0.595231	0.755008	0.934254	3	FALSE
CAMSAP2	ENSG00000118200	226.405	-0.334928	1.07337	0.755015	0.934254	1	FALSE
MARK2	ENSG00000072518	434.157	-0.240445	0.770797	0.755084	0.934255	11	FALSE
AEBP2	ENSG00000139154	171.734	-0.260272	0.835034	0.755276	0.934408	12	FALSE
ZNF714	ENSG00000160352	135.038	0.348283	1.11797	0.755396	0.934472	19	FALSE
KDM7A	ENSG00000006459	198.871	0.38146	1.22578	0.755651	0.934651	7	FALSE
IBTK	ENSG00000005700	583.656	0.292672	0.940583	0.755678	0.934651	6	FALSE
GABRB3	ENSG00000166206	145.952	-0.391664	1.25972	0.755866	0.934799	15	FALSE
MAP4K1	ENSG00000104814	74.9977	-0.481903	1.55162	0.75612	0.935001	19	FALSE
NFS1	ENSG00000244005	134.444	-0.301868	0.972144	0.756167	0.935001	20	FALSE
KRT18P17	ENSG00000213943	3.19533	-0.207036	0.667212	0.756333	0.935122	3	FALSE
CCDC85B	ENSG00000175602	322.295	-0.272261	0.878114	0.756521	0.935174	11	FALSE
SAV1	ENSG00000151748	652.352	-0.262374	0.846522	0.756604	0.935174	14	FALSE
EXT1	ENSG00000182197	189.828	-0.325349	1.05032	0.756741	0.935174	8	FALSE
CRIP1	ENSG00000213145	2.74221	0.476945	1.54016	0.75681	0.935174	14	FALSE
MYO1C	ENSG00000197879	237.119	-0.314536	1.01585	0.756844	0.935174	17	FALSE
CDK5	ENSG00000164885	164.585	-0.308061	0.994954	0.756848	0.935174	7	FALSE
TMEM57	ENSG00000204178	84.2377	0.402895	1.30131	0.75686	0.935174	1	FALSE
GPATCH2	ENSG00000092978	86.0494	0.363005	1.17318	0.757002	0.935174	1	FALSE
ITSN2	ENSG00000198399	370.963	0.29739	0.961212	0.757025	0.935174	2	FALSE
MIR4261	ENSG00000265417	14.3674	0.859655	2.77946	0.757102	0.935174	18	FALSE
TGIF2	ENSG00000118707	477.062	0.329098	1.06418	0.757131	0.935174	20	FALSE
ATE1	ENSG00000107669	204.254	-0.314136	1.01726	0.757468	0.935379	10	FALSE
CAPRIN1	ENSG00000135387	1089.87	-0.221936	0.718784	0.757499	0.935379	11	FALSE
RAB5C	ENSG00000108774	152.764	-0.239834	0.777282	0.75766	0.935379	17	FALSE
MDC1	ENSG00000137337	124.764	-0.360877	1.16966	0.757677	0.935379	6	TRUE
AP4B1	ENSG00000134262	39.4308	0.492153	1.59536	0.75771	0.935379	1	FALSE
MRPS35	ENSG00000061794	1255.41	0.251042	0.814005	0.757775	0.935379	12	FALSE
ACAD10	ENSG00000111271	146.54	0.395378	1.28202	0.757777	0.935379	12	FALSE
TTPAL	ENSG00000124120	41.5699	-0.328471	1.06578	0.757933	0.935486	20	FALSE
FBF1	ENSG00000188878	28.2	-0.499654	1.62189	0.75803	0.93551	17	FALSE
PXMP2	ENSG00000176894	25.7478	0.279823	0.908857	0.75817	0.93551	12	FALSE
AKNA	ENSG00000106948	2.29568	-0.62364	2.02639	0.758266	0.93551	9	FALSE
CHKB-AS1	ENSG00000205559	3.14871	0.834682	2.7126	0.758307	0.93551	22	FALSE
KLF11	ENSG00000172059	35.8697	-0.485005	1.57635	0.758329	0.93551	2	FALSE
MICU3	ENSG00000155970	6.39235	0.73604	2.39315	0.758416	0.93551	8	FALSE
C6orf163	ENSG00000203872	6.797	0.767396	2.49528	0.758433	0.93551	6	FALSE
ATP1B1	ENSG00000143153	161.539	-0.36815	1.19918	0.758841	0.935915	1	FALSE
AP2A1	ENSG00000196961	262.171	0.272169	0.887198	0.759016	0.935915	19	FALSE
ARF3	ENSG00000134287	254.005	0.198623	0.647528	0.759041	0.935915	12	FALSE
AGK	ENSG00000006530	159.324	-0.331263	1.08005	0.759064	0.935915	7	FALSE
39142	ENSG00000136536	565.06	0.237787	0.775816	0.759224	0.935915	2	FALSE
ESPL1	ENSG00000135476	281.863	0.284373	0.927987	0.759269	0.935915	12	FALSE
TEX13A	ENSG00000268628	43.0387	0.23688	0.773084	0.759293	0.935915	20	FALSE
ZNF532	ENSG00000074657	231.418	0.26078	0.851149	0.759311	0.935915	18	FALSE
C11orf57	ENSG00000150776	93.4983	-0.332663	1.08619	0.759403	0.935945	11	FALSE
PCSK9	ENSG00000169174	30.4748	0.884557	2.8914	0.75966	0.936122	1	FALSE
LCMT1	ENSG00000205629	233.817	-0.283121	0.925672	0.759716	0.936122	16	FALSE
RAB40B	ENSG00000141542	30.0475	0.445009	1.45535	0.759776	0.936122	17	FALSE
ZNF746	ENSG00000181220	49.239	-0.34702	1.13538	0.759877	0.936122	7	FALSE
ANKRD52	ENSG00000139645	100.114	0.400458	1.31029	0.75989	0.936122	12	FALSE
BAG5	ENSG00000166170	401.694	0.290585	0.951096	0.759965	0.936129	14	FALSE
SRP9	ENSG00000143742	2841.26	-0.205187	0.672094	0.760141	0.936205	1	FALSE
RAB6A	ENSG00000175582	469.118	-0.2499	0.818633	0.760164	0.936205	11	FALSE
TCTN1	ENSG00000204852	5.40278	0.330275	1.08228	0.760239	0.936213	12	FALSE
GAK	ENSG00000178950	492.923	-0.253622	0.831481	0.760348	0.936262	4	FALSE
SNHG7	ENSG00000233016	259.686	0.242992	0.796996	0.760454	0.936308	9	FALSE
PPARD	ENSG00000112033	140.432	0.338528	1.11148	0.76069	0.936407	6	FALSE
HCFC2	ENSG00000111727	3.08233	0.689428	2.26452	0.760786	0.936407	12	FALSE
TTC14	ENSG00000163728	246.22	0.319691	1.05027	0.760831	0.936407	3	FALSE
ACOX2	ENSG00000168306	3.404	0.89359	2.93638	0.760886	0.936407	3	FALSE
SLC35B4	ENSG00000205060	373.115	0.345652	1.13598	0.760917	0.936407	7	FALSE
NOL6	ENSG00000165271	372.802	-0.292063	0.959982	0.760947	0.936407	9	FALSE
NKAPP1	ENSG00000233382	6.69595	-0.620961	2.04293	0.761161	0.936443	X	FALSE
SPINT1	ENSG00000166145	1189.09	0.271943	0.894751	0.76118	0.936443	15	FALSE
NRSN2	ENSG00000125841	67.2795	-0.448404	1.47536	0.761182	0.936443	20	FALSE
SNX14	ENSG00000135317	108.69	-0.465489	1.53299	0.761396	0.936614	6	FALSE
MRPL3	ENSG00000114686	767.838	-0.194271	0.639963	0.761459	0.936614	3	FALSE
CTH	ENSG00000116761	286.413	-0.292828	0.964967	0.76154	0.936629	1	FALSE
COPG1	ENSG00000181789	285.64	-0.301684	0.994914	0.761718	0.936629	3	FALSE
BET1L	ENSG00000177951	106.22	-0.296643	0.978677	0.761809	0.936629	11	FALSE
RRAGA	ENSG00000155876	280.789	-0.304514	1.0051	0.761914	0.936629	9	FALSE
SNX17	ENSG00000115234	433.387	-0.320524	1.05826	0.761982	0.936629	2	FALSE
PROSER1	ENSG00000120685	348.441	0.341273	1.12685	0.761999	0.936629	13	FALSE
LINC01876	ENSG00000226383	14.3862	0.48401	1.59815	0.762	0.936629	2	FALSE
RP11-98J23.1	ENSG00000251158	2.59034	0.543506	1.79527	0.762085	0.936629	5	FALSE
ZNF75A	ENSG00000162086	141.383	0.328419	1.08483	0.762089	0.936629	16	FALSE
PIGP	ENSG00000185808	39.5185	-0.409017	1.35222	0.762288	0.936729	21	FALSE
STXBP4	ENSG00000166263	183.506	0.220591	0.729415	0.76233	0.936729	17	FALSE
SP140L	ENSG00000185404	10.1898	0.372231	1.23157	0.762469	0.936729	2	FALSE
PDLIM1	ENSG00000107438	522.385	-0.28377	0.93894	0.762481	0.936729	10	FALSE
CCDC14	ENSG00000175455	241.161	0.325725	1.07791	0.762514	0.936729	3	FALSE
RBM5	ENSG00000003756	263.948	-0.261139	0.86505	0.762746	0.936928	3	FALSE
DPF2	ENSG00000133884	489.309	-0.261665	0.867202	0.762854	0.936939	11	FALSE
AIP	ENSG00000110711	78.6438	0.42921	1.42271	0.762892	0.936939	11	FALSE
NUDT8	ENSG00000167799	5.23251	-0.851395	2.82335	0.762991	0.936947	11	FALSE
ARNT	ENSG00000143437	163.96	-0.374042	1.24081	0.763071	0.936947	1	FALSE
COA6	ENSG00000168275	505.916	0.193432	0.641765	0.763104	0.936947	1	FALSE
RAB5B	ENSG00000111540	113.504	0.295015	0.979294	0.763222	0.93697	12	FALSE
RP11-867G23.8	ENSG00000255468	6.59785	0.388603	1.29017	0.763261	0.93697	11	FALSE
KPNA4	ENSG00000186432	251.269	0.237019	0.787819	0.763526	0.93711	3	FALSE
M1AP	ENSG00000159374	59.0292	0.516449	1.71709	0.76359	0.93711	2	FALSE
LARGE2	ENSG00000165905	1853.32	-0.29493	0.981039	0.763697	0.93711	11	FALSE
ZNF134	ENSG00000213762	131.276	-0.377414	1.25573	0.763755	0.93711	19	FALSE
CCSER2	ENSG00000107771	328.023	-0.275015	0.915532	0.763881	0.93711	10	FALSE
SLC48A1	ENSG00000211584	12.5111	0.543997	1.8117	0.763971	0.93711	12	FALSE
MSL3	ENSG00000005302	190.328	-0.346166	1.1533	0.76406	0.93711	X	FALSE
CTD-2384A14.1	ENSG00000258038	8.1812	0.545984	1.81964	0.764139	0.93711	14	FALSE
KLHL22	ENSG00000099910	9.11727	-0.58877	1.96254	0.764175	0.93711	22	FALSE
C15orf39	ENSG00000167173	105.506	0.303313	1.01189	0.764368	0.93711	15	FALSE
MBNL3	ENSG00000076770	218.586	0.336521	1.12319	0.764472	0.93711	X	FALSE
HORMAD2-AS1	ENSG00000227117	64.8995	0.312209	1.04219	0.764505	0.93711	22	FALSE
KLHL24	ENSG00000114796	208.683	0.277318	0.925728	0.764507	0.93711	3	FALSE
PLEKHA1	ENSG00000107679	484.203	0.234936	0.784388	0.764547	0.93711	10	FALSE
LMF1	ENSG00000103227	3.71788	0.640382	2.13869	0.764614	0.93711	16	FALSE
ITGAL	ENSG00000005844	3.42328	0.804608	2.68757	0.764649	0.93711	16	FALSE
RP11-366H4.1	ENSG00000248370	32.9643	0.597509	1.99623	0.764697	0.93711	4	FALSE
COPS8	ENSG00000198612	403.846	0.284614	0.951042	0.764738	0.93711	2	FALSE
LA16c-431H6.6	ENSG00000261732	3.43345	-0.331482	1.10786	0.764781	0.93711	16	FALSE
NUDT4P2	ENSG00000271119	7.80827	0.530939	1.77463	0.7648	0.93711	5	FALSE
H3F3AP6	ENSG00000178458	4.65825	0.215452	0.720192	0.764819	0.93711	4	FALSE
C8orf44	ENSG00000213865	10.985	0.507586	1.70032	0.765303	0.937478	8	FALSE
SLITRK5	ENSG00000165300	3.48111	0.258088	0.864745	0.765355	0.937478	13	FALSE
COG3	ENSG00000136152	439.532	-0.244604	0.819598	0.765365	0.937478	13	FALSE
RCHY1	ENSG00000163743	331.361	-0.30236	1.01377	0.765511	0.937478	4	FALSE
JTB	ENSG00000143543	1792.54	-0.186267	0.624665	0.765561	0.937478	1	FALSE
DENND6A	ENSG00000174839	124.804	0.291753	0.978475	0.765573	0.937478	3	FALSE
GID8	ENSG00000101193	301.846	-0.272848	0.915189	0.765602	0.937478	20	FALSE
PEA15	ENSG00000162734	88.3501	0.269013	0.902802	0.765722	0.937494	1	FALSE
ARHGAP17	ENSG00000140750	87.0236	-0.389459	1.30719	0.765752	0.937494	16	FALSE
OTUD6B	ENSG00000155100	141.403	-0.37716	1.26653	0.765863	0.937546	8	FALSE
CLASP2	ENSG00000163539	277.694	0.280785	0.943432	0.765992	0.93762	3	FALSE
ZNF568	ENSG00000198453	19.643	0.427535	1.43765	0.766173	0.937695	19	FALSE
ZFP37	ENSG00000136866	7.1196	-0.83865	2.82063	0.766216	0.937695	9	FALSE
SNORD83A	ENSG00000209482	2.16964	-0.701483	2.35997	0.766281	0.937695	22	FALSE
NEB	ENSG00000183091	16.98	0.460374	1.54915	0.76633	0.937695	2	FALSE
CREBRF	ENSG00000164463	150.631	0.35249	1.18693	0.766485	0.937695	5	FALSE
HOMER1	ENSG00000152413	127.791	0.354594	1.19417	0.766515	0.937695	5	FALSE
RPS25	ENSG00000118181	4107.94	-0.115299	0.388407	0.76658	0.937695	11	FALSE
E2F8	ENSG00000129173	42.9859	-0.480399	1.61849	0.766605	0.937695	11	FALSE
ZNF702P	ENSG00000242779	41.2167	-0.427216	1.44051	0.766793	0.937704	19	FALSE
BZW1	ENSG00000082153	1527.08	-0.199501	0.672696	0.766795	0.937704	2	FALSE
TRNT1	ENSG00000072756	302.063	-0.24857	0.83842	0.766867	0.937704	3	FALSE
TTTY15	ENSG00000233864	8.58008	-0.700634	2.3638	0.766924	0.937704	Y	FALSE
GRK2	ENSG00000173020	540.864	-0.243882	0.822993	0.766974	0.937704	11	FALSE
GTF2H1	ENSG00000110768	338.94	-0.278542	0.940407	0.767082	0.937704	11	FALSE
KIFAP3	ENSG00000075945	156.458	-0.336719	1.13688	0.767093	0.937704	1	FALSE
CDC45	ENSG00000093009	249.561	0.322874	1.09116	0.767306	0.93788	22	FALSE
YIPF5	ENSG00000145817	311.423	0.322348	1.0908	0.7676	0.938057	5	FALSE
FGD5-AS1	ENSG00000225733	291.41	-0.274997	0.931299	0.767778	0.938057	3	FALSE
TMEM18	ENSG00000151353	198.484	0.294511	0.998	0.767917	0.938057	2	FALSE
MAP9	ENSG00000164114	19.0797	-0.721277	2.44597	0.768082	0.938057	4	FALSE
UQCR11	ENSG00000127540	433.395	0.156061	0.529386	0.768149	0.938057	19	FALSE
ASB8	ENSG00000177981	133.999	0.325079	1.10279	0.768164	0.938057	12	FALSE
DUSP18	ENSG00000167065	6.82362	0.599844	2.03501	0.768175	0.938057	22	FALSE
FBXO28	ENSG00000143756	214.431	0.279484	0.948236	0.768192	0.938057	1	FALSE
LTBP1	ENSG00000049323	54.8018	0.593678	2.01535	0.768317	0.938057	2	FALSE
PTMAP2	ENSG00000197744	22.2035	-0.182197	0.6186	0.768352	0.938057	5	FALSE
ENTPD7	ENSG00000198018	7.45528	0.670328	2.27622	0.768382	0.938057	10	FALSE
BEND3P3	ENSG00000278615	3.66083	-0.406469	1.3807	0.768458	0.938057	11	FALSE
ISYNA1	ENSG00000105655	285.757	-0.279494	0.949878	0.768573	0.938057	19	FALSE
CAPN7	ENSG00000131375	130.722	0.33526	1.13944	0.768581	0.938057	3	FALSE
PARK2	ENSG00000185345	26.5939	-0.383381	1.30347	0.768663	0.938057	6	FALSE
TM9SF4	ENSG00000101337	236.286	0.362813	1.23367	0.768688	0.938057	20	FALSE
DUSP27	ENSG00000198842	5.59626	0.631464	2.14728	0.7687	0.938057	1	FALSE
CRNKL1	ENSG00000101343	190.288	0.322614	1.09711	0.768712	0.938057	20	FALSE
CASD1	ENSG00000127995	45.3483	0.381916	1.29927	0.768798	0.938057	7	FALSE
DPRXP2	ENSG00000271303	4.40235	0.324946	1.1056	0.768828	0.938057	20	FALSE
SORT1	ENSG00000134243	340.767	-0.325583	1.1088	0.769037	0.938227	1	FALSE
MTRF1	ENSG00000120662	175.441	-0.258178	0.880434	0.769339	0.938369	13	FALSE
RWDD2A	ENSG00000013392	19.7309	0.541025	1.84533	0.76938	0.938369	6	FALSE
ZNF397	ENSG00000186812	105.452	0.248078	0.846416	0.769451	0.938369	18	FALSE
TNFRSF8	ENSG00000120949	5.5548	-0.837934	2.85923	0.769474	0.938369	1	FALSE
ESRRB	ENSG00000119715	79.9793	0.428769	1.46321	0.769497	0.938369	14	FALSE
ZNF837	ENSG00000152475	14.6812	0.724809	2.47645	0.769766	0.938613	19	FALSE
KLHL5	ENSG00000109790	40.4605	-0.394008	1.34672	0.769851	0.938633	4	FALSE
ANKRD54	ENSG00000100124	274.473	-0.324603	1.11034	0.770022	0.938669	22	FALSE
GLA	ENSG00000102393	460.761	-0.270281	0.924705	0.770066	0.938669	X	FALSE
CACNB2	ENSG00000165995	25.9461	-0.495927	1.69735	0.770151	0.938669	10	FALSE
DUSP6	ENSG00000139318	414.88	-0.435275	1.49039	0.770245	0.938669	12	FALSE
EFR3B	ENSG00000084710	218.725	0.328804	1.12589	0.770256	0.938669	2	FALSE
ZCCHC10	ENSG00000155329	269.781	-0.255217	0.87406	0.770294	0.938669	5	FALSE
NEXN-AS1	ENSG00000235927	3.24181	-0.274214	0.940496	0.770621	0.938888	1	FALSE
YIF1B	ENSG00000167645	391.296	0.238993	0.820062	0.77072	0.938888	19	FALSE
HADHA	ENSG00000084754	486.334	-0.287949	0.988152	0.770744	0.938888	2	FALSE
ANKLE1	ENSG00000160117	4.0714	0.706523	2.42536	0.770817	0.938888	19	FALSE
INTS4P2	ENSG00000273018	2.70859	0.485946	1.66817	0.770818	0.938888	17	FALSE
EEF1B2	ENSG00000114942	3175.29	0.115446	0.397058	0.771241	0.939318	2	FALSE
DNAJB9	ENSG00000128590	91.3022	0.504367	1.73624	0.771439	0.939379	7	FALSE
AC004754.3	ENSG00000269877	42.8929	0.374805	1.29059	0.771499	0.939379	19	FALSE
SOX6	ENSG00000110693	10.073	0.537678	1.8526	0.771641	0.939379	11	FALSE
RNF185	ENSG00000138942	172.201	-0.377188	1.30031	0.771759	0.939379	22	FALSE
GON4L	ENSG00000116580	233.54	0.297759	1.02733	0.771941	0.939379	1	FALSE
SEC31A	ENSG00000138674	623.884	-0.232898	0.803688	0.771979	0.939379	4	FALSE
TECPR2	ENSG00000196663	16.0571	-0.490556	1.69318	0.772027	0.939379	14	FALSE
POTEF	ENSG00000196604	7.23116	0.448311	1.5481	0.772132	0.939379	2	FALSE
TMEM136	ENSG00000181264	10.3601	0.476953	1.64829	0.772304	0.939379	11	FALSE
P2RX4	ENSG00000135124	64.9845	-0.313095	1.08211	0.772322	0.939379	12	FALSE
CTD-3092A11.1	ENSG00000215302	4.89843	-0.479817	1.65833	0.772324	0.939379	15	FALSE
BORCS5	ENSG00000165714	76.8848	0.396053	1.36895	0.772343	0.939379	12	FALSE
NECTIN3	ENSG00000177707	7.8823	0.548642	1.89691	0.772405	0.939379	3	FALSE
APOL4	ENSG00000100336	4.6365	0.296189	1.02417	0.77243	0.939379	22	FALSE
CTDNEP1	ENSG00000175826	79.0656	0.237881	0.822726	0.772476	0.939379	17	FALSE
SLC25A29	ENSG00000197119	481.223	0.326065	1.12794	0.77252	0.939379	14	FALSE
PPM1K	ENSG00000163644	25.4254	-0.39088	1.35218	0.772524	0.939379	4	FALSE
JAM3	ENSG00000166086	129.495	0.392274	1.35741	0.772592	0.939379	11	FALSE
ARHGEF12	ENSG00000196914	288.073	0.288522	0.998729	0.772666	0.939379	11	FALSE
HIST1H2BC	ENSG00000180596	5.93519	-0.647146	2.24015	0.772669	0.939379	6	TRUE
SRP72	ENSG00000174780	1179.44	-0.182214	0.63116	0.772813	0.939397	4	FALSE
NAPA	ENSG00000105402	313.931	0.248426	0.860543	0.772822	0.939397	19	FALSE
CD59	ENSG00000085063	306.096	0.296559	1.02781	0.772937	0.939453	11	FALSE
FXR2	ENSG00000129245	315.515	0.278227	0.965591	0.773239	0.939693	17	FALSE
HIGD1A	ENSG00000181061	1121.82	0.235814	0.818522	0.773272	0.939693	3	FALSE
MELK	ENSG00000165304	386.873	-0.271143	0.94145	0.773342	0.939694	9	FALSE
RABL2B	ENSG00000079974	33.1366	-0.369392	1.28366	0.773527	0.939821	22	FALSE
RUVBL2	ENSG00000183207	864.507	0.212302	0.737955	0.773585	0.939821	19	FALSE
D2HGDH	ENSG00000180902	5.98619	0.659926	2.29642	0.773828	0.93997	2	FALSE
RNASEH2B-AS1	ENSG00000233672	6.35356	0.570598	1.98581	0.773854	0.93997	13	FALSE
ILF3	ENSG00000129351	2161.1	0.171056	0.595599	0.773959	0.93997	19	FALSE
MRPL41	ENSG00000182154	1019.15	0.15511	0.54023	0.774022	0.93997	9	FALSE
EHD1	ENSG00000110047	222.784	0.282026	0.9829	0.774164	0.93997	11	FALSE
C22orf46	ENSG00000184208	4.95852	-0.561362	1.95932	0.774489	0.93997	22	FALSE
DNAJA1	ENSG00000086061	2284.99	-0.161227	0.563098	0.774632	0.93997	9	FALSE
NAALADL2	ENSG00000177694	3.76834	0.553577	1.93371	0.774666	0.93997	3	FALSE
ACAD8	ENSG00000151498	270.637	0.311813	1.08923	0.774673	0.93997	11	FALSE
RGPD5	ENSG00000015568	3.57829	-0.305187	1.06609	0.774674	0.93997	2	FALSE
ZNF496	ENSG00000162714	161.024	0.302882	1.05829	0.774725	0.93997	1	FALSE
RAB3GAP1	ENSG00000115839	322.642	-0.258607	0.90361	0.77473	0.93997	2	FALSE
S100A16	ENSG00000188643	5142.15	-0.157544	0.550519	0.774746	0.93997	1	FALSE
ALG11	ENSG00000253710	114.073	0.365521	1.27743	0.774773	0.93997	13	FALSE
POP1	ENSG00000104356	152.932	0.353592	1.23582	0.774786	0.93997	8	FALSE
LATS1	ENSG00000131023	88.6487	0.414645	1.44958	0.774844	0.93997	6	FALSE
SLC20A2	ENSG00000168575	118.497	-0.268399	0.938634	0.774919	0.93997	8	FALSE
RP11-475C16.1	ENSG00000218426	13.8031	0.148753	0.520448	0.775018	0.93997	6	FALSE
PPP3R1	ENSG00000221823	58.513	-0.28599	1.00061	0.775018	0.93997	2	FALSE
FTL	ENSG00000087086	8011.14	0.131941	0.461904	0.775148	0.94002	19	FALSE
C15orf57	ENSG00000128891	42.1977	0.289639	1.0142	0.775197	0.94002	15	FALSE
FXN	ENSG00000165060	478.751	-0.206689	0.724396	0.775394	0.940175	9	FALSE
YBEY	ENSG00000182362	119.31	0.291844	1.02378	0.775593	0.940252	21	FALSE
PPP1R15A	ENSG00000087074	472.59	0.269688	0.946395	0.775672	0.940252	19	FALSE
STT3B	ENSG00000163527	797.587	0.221152	0.77617	0.7757	0.940252	3	FALSE
SNAPC1	ENSG00000023608	37.064	0.350688	1.23099	0.775733	0.940252	14	FALSE
ZNF43	ENSG00000198521	612.566	0.227045	0.798135	0.776051	0.94043	19	FALSE
EBNA1BP2	ENSG00000117395	1921.44	0.179637	0.631523	0.776065	0.94043	1	FALSE
TSPAN4	ENSG00000214063	113.02	-0.369069	1.29762	0.776089	0.94043	11	FALSE
SHISA5	ENSG00000164054	3208.13	-0.180126	0.633695	0.776221	0.94043	3	FALSE
ZBTB7A	ENSG00000178951	170.952	-0.254289	0.894767	0.77626	0.94043	19	FALSE
CYP27B1	ENSG00000111012	4.97039	-0.758011	2.66764	0.776295	0.94043	12	FALSE
PCSK6-AS1	ENSG00000259764	6.37307	-0.263084	0.926974	0.776556	0.940663	15	FALSE
SS18L1	ENSG00000184402	19.4282	-0.345923	1.21955	0.77668	0.940729	20	FALSE
RP11-287D1.2	ENSG00000279069	9.40011	0.396184	1.39816	0.7769	0.940896	17	FALSE
37316	ENSG00000099785	47.1314	0.444851	1.57031	0.776956	0.940896	19	FALSE
LRRC40	ENSG00000066557	140.155	-0.304847	1.07718	0.777173	0.940977	1	FALSE
PSMA5	ENSG00000143106	1995.42	-0.166232	0.587461	0.777202	0.940977	1	FALSE
FILIP1L	ENSG00000168386	4.63342	0.681147	2.40817	0.777293	0.940977	3	FALSE
DPPA3P2	ENSG00000188831	1060.74	-0.1317	0.46564	0.777302	0.940977	14	FALSE
AC097523.1	ENSG00000233045	2.42612	-0.193159	0.683204	0.777388	0.940977	2	FALSE
SETMAR	ENSG00000170364	60.3822	-0.39867	1.41042	0.777437	0.940977	3	FALSE
MAPKAPK2	ENSG00000162889	16.1022	-0.300701	1.06434	0.777541	0.94102	1	FALSE
COL15A1	ENSG00000204291	3.44016	0.826807	2.93237	0.777975	0.941423	9	FALSE
METTL13	ENSG00000010165	271.323	-0.305156	1.08299	0.778118	0.941423	1	FALSE
CTSD	ENSG00000117984	694.881	0.24491	0.869366	0.778165	0.941423	11	FALSE
AC113189.5	ENSG00000233223	9.84095	-0.447218	1.58768	0.778188	0.941423	17	FALSE
KRT8P45	ENSG00000224520	2.11308	-0.190612	0.676895	0.778252	0.941423	1	FALSE
EPS15L1	ENSG00000127527	179.614	-0.317381	1.12748	0.77833	0.941423	19	FALSE
PES1	ENSG00000100029	1086.13	-0.218599	0.776981	0.778447	0.941423	22	FALSE
MIER1	ENSG00000198160	269.983	-0.264051	0.93876	0.778498	0.941423	1	FALSE
SLC30A7	ENSG00000162695	242.288	0.342932	1.21961	0.778572	0.941423	1	FALSE
PITPNA-AS1	ENSG00000236618	2.1869	0.376838	1.34041	0.778606	0.941423	17	FALSE
RP11-618I10.3	ENSG00000268205	43.7581	0.320245	1.13926	0.778635	0.941423	19	FALSE
TACO1	ENSG00000136463	249.425	-0.256642	0.913675	0.778794	0.941465	17	FALSE
NELFB	ENSG00000188986	165.896	0.245035	0.872579	0.778851	0.941465	9	FALSE
ST20-AS1	ENSG00000259642	7.19876	0.369725	1.31694	0.778905	0.941465	15	FALSE
C14orf80	ENSG00000185347	259.898	0.309868	1.10467	0.779089	0.941465	14	FALSE
CFLAR	ENSG00000003402	512.854	-0.196598	0.701075	0.779153	0.941465	2	FALSE
ZNF730	ENSG00000183850	69.6684	-0.372053	1.32681	0.779161	0.941465	19	FALSE
C1orf216	ENSG00000142686	3.24981	-0.443191	1.5812	0.779258	0.941465	1	FALSE
TCAF1	ENSG00000198420	32.8574	-0.444107	1.58467	0.779284	0.941465	7	FALSE
CTC-325H20.8	ENSG00000283103	6.71356	0.371838	1.32684	0.779291	0.941465	19	FALSE
PPP2R2D	ENSG00000175470	218.279	0.301642	1.07698	0.779415	0.941531	10	FALSE
TMEM191C	ENSG00000206140	47.2136	-0.296377	1.05865	0.779509	0.94154	22	FALSE
TMEM191C	ENSG00000206140	47.2136	-0.296377	1.05865	0.779509	0.94154	22	FALSE
TMEM191C	ENSG00000206140	47.2136	-0.296377	1.05865	0.779509	0.94154	22	FALSE
RNF19A	ENSG00000034677	110.886	0.363262	1.2981	0.779599	0.94154	8	FALSE
FRA10AC1	ENSG00000148690	106.575	0.26772	0.956824	0.77963	0.94154	10	FALSE
PTPRF	ENSG00000142949	693.029	-0.237548	0.84931	0.779711	0.941555	1	FALSE
ZNF354C	ENSG00000177932	2.98515	-0.754158	2.69956	0.779966	0.941709	5	FALSE
ZC3H13	ENSG00000123200	674.708	0.208734	0.747214	0.779977	0.941709	13	FALSE
PCNA	ENSG00000132646	2033.26	0.194272	0.696179	0.780203	0.941769	20	FALSE
TSEN15	ENSG00000198860	128.052	-0.348741	1.24991	0.780235	0.941769	1	FALSE
PCNX1	ENSG00000100731	4.28725	-0.472505	1.69367	0.780258	0.941769	14	FALSE
DCTN4	ENSG00000132912	125.361	-0.346399	1.2427	0.780438	0.941769	5	FALSE
KRT18P8	ENSG00000264644	9.58538	0.16344	0.586438	0.780476	0.941769	18	FALSE
RAB10	ENSG00000084733	720.347	0.205919	0.739428	0.78064	0.941769	2	FALSE
RUFY1	ENSG00000176783	234.814	-0.257661	0.925797	0.780773	0.941769	5	FALSE
ZNF615	ENSG00000197619	39.3543	0.536053	1.92626	0.780792	0.941769	19	FALSE
VAMP3	ENSG00000049245	357.167	-0.281736	1.01241	0.780796	0.941769	1	FALSE
ZCCHC2	ENSG00000141664	49.2717	0.364977	1.31158	0.780802	0.941769	18	FALSE
SNHG22	ENSG00000267321	44.9501	0.351435	1.26335	0.780877	0.941769	17	FALSE
SDHAF2	ENSG00000167985	115.386	-0.260325	0.936073	0.780933	0.941769	11	FALSE
FAM192A	ENSG00000172775	375.529	0.233695	0.840366	0.780945	0.941769	16	FALSE
KLF16	ENSG00000129911	33.2874	0.318626	1.14632	0.781046	0.941769	19	FALSE
NAAA	ENSG00000138744	4.80547	-0.421022	1.51483	0.781063	0.941769	4	FALSE
RTKN	ENSG00000114993	496.891	0.269428	0.970107	0.78122	0.941874	2	FALSE
TMEM219	ENSG00000149932	284.712	-0.254458	0.916919	0.781385	0.941895	16	FALSE
RP11-727A23.10	ENSG00000255234	9.55872	0.268669	0.968263	0.781415	0.941895	11	FALSE
LINC00992	ENSG00000248663	7.55605	-0.520881	1.87748	0.781445	0.941895	5	FALSE
NEIL3	ENSG00000109674	51.8203	0.386673	1.39447	0.781557	0.941905	4	FALSE
LINC00662	ENSG00000261824	16.22	-0.467471	1.68612	0.781591	0.941905	19	FALSE
PSME1	ENSG00000092010	20.4705	-0.474419	1.713	0.781817	0.941974	14	FALSE
TAGLN2	ENSG00000158710	5726.14	-0.148635	0.53677	0.781853	0.941974	1	FALSE
SAMHD1	ENSG00000101347	961.626	-0.221737	0.801128	0.781949	0.941974	20	FALSE
ARGFX	ENSG00000186103	22.8864	-0.653613	2.3621	0.782004	0.941974	3	FALSE
PKIG	ENSG00000168734	35.7986	0.4856	1.75582	0.782114	0.941974	20	FALSE
ZC3H14	ENSG00000100722	404.711	-0.224798	0.812847	0.78212	0.941974	14	FALSE
PDE6G	ENSG00000185527	3.4304	0.700185	2.53393	0.782299	0.941974	17	FALSE
XIAP	ENSG00000101966	332.748	0.200653	0.726667	0.78245	0.941974	X	FALSE
PRDM15	ENSG00000141956	48.266	-0.322471	1.16788	0.782458	0.941974	21	FALSE
TRIM72	ENSG00000177238	22.1705	0.287035	1.04032	0.782616	0.941974	16	FALSE
HP1BP3	ENSG00000127483	900.061	0.231636	0.839818	0.782689	0.941974	1	FALSE
RP11-100N21.1	ENSG00000242262	2.66651	-0.186672	0.677175	0.782807	0.941974	4	FALSE
FBXL3	ENSG00000005812	82.9589	-0.391611	1.4207	0.782819	0.941974	13	FALSE
GMCL1	ENSG00000087338	226.623	-0.284961	1.03387	0.782836	0.941974	2	FALSE
METAP2	ENSG00000111142	863.127	0.180153	0.653997	0.78296	0.941974	12	FALSE
LRG1	ENSG00000171236	2.72675	0.53572	1.94486	0.782967	0.941974	19	FALSE
ZNF430	ENSG00000118620	132.087	0.276547	1.00401	0.782977	0.941974	19	FALSE
HSPE1	ENSG00000115541	1165.35	-0.119595	0.434216	0.782989	0.941974	2	FALSE
DDX28	ENSG00000182810	209.924	0.316349	1.14914	0.783092	0.941974	16	FALSE
MRPL35	ENSG00000132313	748.936	-0.149624	0.543816	0.783211	0.941974	2	FALSE
RP5-878I13.2	ENSG00000271020	6.04657	0.718883	2.61371	0.783283	0.941974	3	FALSE
PMS2P4	ENSG00000067601	5.47953	-0.417243	1.51738	0.783334	0.941974	7	FALSE
SPIC	ENSG00000166211	4.17538	-0.799062	2.90604	0.783342	0.941974	12	FALSE
RP11-159D12.2	ENSG00000264112	35.5383	0.385016	1.4005	0.783383	0.941974	17	FALSE
CDC37	ENSG00000105401	783.617	-0.172626	0.627934	0.783384	0.941974	19	FALSE
SLC37A4	ENSG00000137700	302.268	-0.297724	1.0834	0.783466	0.941974	11	FALSE
AC010761.8	ENSG00000264577	5.51768	0.618658	2.25342	0.783669	0.941974	17	FALSE
GABARAPL2	ENSG00000034713	818.573	0.169149	0.616193	0.783695	0.941974	16	FALSE
CHD1	ENSG00000153922	581.394	0.23001	0.838008	0.783722	0.941974	5	FALSE
CNTN6	ENSG00000134115	67.733	0.359449	1.3096	0.783722	0.941974	3	FALSE
HEBP2	ENSG00000051620	232.26	-0.194643	0.710138	0.784014	0.94218	6	FALSE
P2RY11	ENSG00000244165	8.2231	0.336693	1.22876	0.784077	0.94218	19	FALSE
MGEA5	ENSG00000198408	654.909	0.227326	0.830039	0.784182	0.94218	10	FALSE
NPHP4	ENSG00000131697	4.73722	-0.792929	2.89546	0.784198	0.94218	1	FALSE
POU5F1P3	ENSG00000235602	2.63628	-0.268041	0.979294	0.784309	0.94218	12	FALSE
ZNF85	ENSG00000105750	73.0587	-0.391813	1.4315	0.784309	0.94218	19	FALSE
SEC24D	ENSG00000150961	69.2796	-0.469824	1.71751	0.78443	0.942243	4	FALSE
GPANK1	ENSG00000204438	255.857	0.229185	0.838463	0.784592	0.942267	6	FALSE
RGPD1	ENSG00000187627	4.60086	0.36175	1.32373	0.784638	0.942267	2	FALSE
CCDC115	ENSG00000136710	75.548	-0.411257	1.50527	0.784691	0.942267	2	FALSE
TMEM110	ENSG00000213533	4.88749	-0.43623	1.59695	0.784727	0.942267	3	FALSE
PUS7	ENSG00000091127	197.168	0.299665	1.0982	0.784954	0.942408	7	FALSE
NT5C	ENSG00000125458	267.473	0.223467	0.819409	0.785071	0.942408	17	FALSE
ACAD9	ENSG00000177646	457.2	0.284596	1.04361	0.785082	0.942408	3	FALSE
FLOT1	ENSG00000137312	148.372	0.333943	1.2248	0.785121	0.942408	6	TRUE
CSNK1G1	ENSG00000169118	29.7866	0.374611	1.37554	0.785363	0.942607	15	FALSE
SLC44A1	ENSG00000070214	185.392	0.304618	1.11904	0.785458	0.942607	9	FALSE
DUSP3	ENSG00000108861	360.773	0.277445	1.0197	0.785557	0.942607	17	FALSE
ZNF331	ENSG00000130844	580.744	0.241103	0.88616	0.785564	0.942607	19	FALSE
FRG1	ENSG00000109536	245.875	0.182441	0.6709	0.785673	0.942655	4	FALSE
SPATA31E3P	ENSG00000274276	21.9165	0.4471	1.64475	0.785749	0.942664	21	FALSE
WDR37	ENSG00000047056	65.9615	0.347017	1.27703	0.785823	0.94267	10	FALSE
FLYWCH2	ENSG00000162076	142.041	-0.351913	1.2957	0.785928	0.9427	16	FALSE
CALR	ENSG00000179218	1220.29	-0.215892	0.795106	0.785987	0.9427	19	FALSE
ATP6V1G1	ENSG00000136888	1604.38	-0.161042	0.593546	0.786143	0.942738	9	FALSE
EXOC6	ENSG00000138190	57.9847	0.376605	1.38812	0.786157	0.942738	10	FALSE
MED21	ENSG00000152944	238.154	-0.25686	0.947387	0.786295	0.942821	12	FALSE
WSCD1	ENSG00000179314	3.69355	0.545087	2.01138	0.78639	0.942852	17	FALSE
WSCD1	ENSG00000179314	3.69355	0.545087	2.01138	0.78639	0.942852	17	FALSE
HLA-L	ENSG00000243753	2.31073	-0.34207	1.26315	0.78654	0.942948	6	TRUE
MVD	ENSG00000167508	1418.51	-0.23033	0.850837	0.786615	0.942955	16	FALSE
SBF2-AS1	ENSG00000246273	37.1761	0.377916	1.39683	0.786735	0.942996	11	FALSE
ARHGAP45	ENSG00000180448	141.542	-0.322149	1.19101	0.786788	0.942996	19	FALSE
TIGD1	ENSG00000221944	2.14497	0.692711	2.56211	0.786877	0.943021	2	FALSE
IQCC	ENSG00000160051	34.3531	0.495496	1.83434	0.787066	0.943165	1	FALSE
YPEL5	ENSG00000119801	491.712	0.246524	0.913231	0.787201	0.943217	2	FALSE
TFRC	ENSG00000072274	2773.64	-0.216648	0.802741	0.787249	0.943217	3	FALSE
RFXANK	ENSG00000064490	109.94	0.257959	0.956228	0.787339	0.943243	19	FALSE
OAZ2	ENSG00000180304	143.185	0.238983	0.886393	0.787458	0.943302	15	FALSE
MANF	ENSG00000145050	501.044	0.278981	1.03621	0.787751	0.94332	3	FALSE
OST4	ENSG00000228474	429.071	0.128811	0.478476	0.787768	0.94332	2	FALSE
TAF6	ENSG00000106290	66.1903	0.331331	1.23077	0.78777	0.94332	7	FALSE
RP11-580I16.2	ENSG00000263766	3.89098	0.606988	2.25512	0.787807	0.94332	17	FALSE
PAN2	ENSG00000135473	61.9172	-0.438702	1.62999	0.787819	0.94332	12	FALSE
DPYSL2	ENSG00000092964	57.6147	-0.380513	1.41469	0.787951	0.943394	8	FALSE
SLF1	ENSG00000133302	113.279	0.273146	1.01616	0.788082	0.943459	5	FALSE
PQLC2	ENSG00000040487	220.587	-0.303481	1.12952	0.788175	0.943459	1	FALSE
RPL10L	ENSG00000165496	9.16264	-0.635076	2.36411	0.788213	0.943459	14	FALSE
RWDD3	ENSG00000122481	11.5048	0.346916	1.29199	0.788304	0.943463	1	FALSE
TMEM206	ENSG00000065600	120.609	0.3591	1.33769	0.788354	0.943463	1	FALSE
C6orf203	ENSG00000130349	119.421	0.310176	1.15634	0.788515	0.943464	6	FALSE
FAM84B	ENSG00000168672	323.144	-0.263534	0.982888	0.788605	0.943464	8	FALSE
FAAP20	ENSG00000162585	157.458	0.189854	0.708154	0.788625	0.943464	1	FALSE
ATF7IP2	ENSG00000166669	203.017	0.275863	1.02901	0.788632	0.943464	16	FALSE
DYNLL2	ENSG00000264364	103.251	0.196387	0.733158	0.788803	0.943504	17	FALSE
CUX1	ENSG00000257923	60.1632	-0.365955	1.3662	0.788804	0.943504	7	FALSE
WBP4	ENSG00000120688	384.03	-0.210557	0.786451	0.788907	0.943544	13	FALSE
LTA4H	ENSG00000111144	248.359	0.262639	0.981353	0.788985	0.943554	12	FALSE
NUP214	ENSG00000126883	301.213	-0.249861	0.934428	0.789165	0.943687	9	FALSE
RBBP9	ENSG00000089050	123.349	0.349968	1.31024	0.78939	0.943737	20	FALSE
IARS2	ENSG00000067704	833.931	-0.200518	0.751091	0.789493	0.943737	1	FALSE
SCAPER	ENSG00000140386	202.246	-0.286444	1.07311	0.789524	0.943737	15	FALSE
ATF2	ENSG00000115966	177.98	0.295311	1.10638	0.789533	0.943737	2	FALSE
SNORD100	ENSG00000221500	7.95916	0.56918	2.13296	0.789585	0.943737	6	FALSE
PTGES	ENSG00000148344	1944.63	-0.240967	0.903305	0.789653	0.943737	9	FALSE
FOLR1	ENSG00000110195	1373.83	-0.243106	0.911529	0.789699	0.943737	11	FALSE
LACTB2	ENSG00000147592	143.29	-0.265588	0.996121	0.78976	0.943737	8	FALSE
PSMA1	ENSG00000129084	428.004	0.150767	0.566056	0.789972	0.943805	11	FALSE
SPATA5L1	ENSG00000171763	136.869	-0.334808	1.25767	0.790075	0.943805	15	FALSE
FYCO1	ENSG00000163820	4.72877	-0.578501	2.17312	0.790079	0.943805	3	FALSE
CHCHD2	ENSG00000106153	5167.46	-0.0908114	0.341731	0.79044	0.943805	7	FALSE
OPA3	ENSG00000125741	187.504	-0.242337	0.912186	0.790497	0.943805	19	FALSE
NPC2	ENSG00000119655	837.681	0.191486	0.72088	0.790525	0.943805	14	FALSE
PPP1R16A	ENSG00000160972	99.7546	0.289103	1.08842	0.790535	0.943805	8	FALSE
RP11-111M22.2	ENSG00000179240	7.64207	0.25295	0.952934	0.790668	0.943805	11	FALSE
MRPL54	ENSG00000183617	245.053	0.206992	0.779829	0.790676	0.943805	19	FALSE
CTC-499B15.5	ENSG00000197332	9.37568	-0.481734	1.81554	0.790748	0.943805	19	FALSE
PLOD3	ENSG00000106397	152.517	-0.316965	1.1946	0.790754	0.943805	7	FALSE
KAT6B	ENSG00000156650	267.476	-0.293375	1.10585	0.790783	0.943805	10	FALSE
ZNF600	ENSG00000189190	289.491	-0.230017	0.86708	0.790795	0.943805	19	FALSE
KLHL8	ENSG00000145332	46.2324	0.341939	1.28942	0.790865	0.943805	4	FALSE
DYNC1LI1	ENSG00000144635	314.45	0.236414	0.891517	0.790869	0.943805	3	FALSE
NOA1	ENSG00000084092	244.754	-0.237581	0.896197	0.790933	0.943805	4	FALSE
SNHG1	ENSG00000255717	716.105	0.189164	0.713777	0.790995	0.943805	11	FALSE
CAB39L	ENSG00000102547	37.1003	-0.390228	1.47585	0.791465	0.944283	13	FALSE
DR1	ENSG00000117505	265.459	0.203008	0.768792	0.791733	0.944453	1	FALSE
MAPRE1	ENSG00000101367	819.513	-0.211046	0.799582	0.791823	0.944453	20	FALSE
IRAK4	ENSG00000198001	74.304	0.311862	1.18164	0.791839	0.944453	12	FALSE
PANK2	ENSG00000125779	135.769	-0.291897	1.10624	0.791885	0.944453	20	FALSE
STK26	ENSG00000134602	88.1096	0.354762	1.34498	0.791959	0.944459	X	FALSE
CFL2	ENSG00000165410	226.351	-0.25726	0.97612	0.792124	0.944573	14	FALSE
LINC01162	ENSG00000232790	9.02906	-0.466488	1.77138	0.792283	0.944679	7	FALSE
PLA2G4F	ENSG00000168907	32.4003	0.446133	1.69715	0.792649	0.944684	15	FALSE
PSMB7	ENSG00000136930	2942.24	0.135215	0.514395	0.792657	0.944684	9	FALSE
RAC1	ENSG00000136238	1989.92	-0.157073	0.597937	0.792788	0.944684	7	FALSE
GTF2B	ENSG00000137947	350.772	0.229446	0.873825	0.792877	0.944684	1	FALSE
TUSC1	ENSG00000198680	122.164	0.266463	1.01492	0.792901	0.944684	9	FALSE
ZNF566	ENSG00000186017	127.571	-0.260807	0.993477	0.792921	0.944684	19	FALSE
FBXO18	ENSG00000134452	242.178	-0.295786	1.12719	0.793004	0.944684	10	FALSE
MAU2	ENSG00000129933	259.117	-0.290976	1.10908	0.793044	0.944684	19	FALSE
POTEC	ENSG00000183206	3.70029	0.629933	2.40254	0.793171	0.944684	18	FALSE
TMEM267	ENSG00000151881	38.3551	-0.420154	1.60278	0.793213	0.944684	5	FALSE
FBXW7	ENSG00000109670	173.495	-0.234505	0.894686	0.793238	0.944684	4	FALSE
MVK	ENSG00000110921	39.5128	-0.348398	1.33094	0.7935	0.944684	12	FALSE
CTD-2006C1.2	ENSG00000219665	31.7322	-0.302598	1.15627	0.793552	0.944684	19	FALSE
MEIS2	ENSG00000134138	6.69526	0.654645	2.50181	0.793577	0.944684	15	FALSE
MANBA	ENSG00000109323	75.7523	-0.380635	1.45486	0.793606	0.944684	4	FALSE
HYLS1	ENSG00000198331	121.457	-0.290184	1.10937	0.793649	0.944684	11	FALSE
ZNF248	ENSG00000198105	8.51162	-0.588106	2.24836	0.793652	0.944684	10	FALSE
FAM210B	ENSG00000124098	42.8207	0.420533	1.6082	0.793712	0.944684	20	FALSE
ZCCHC6	ENSG00000083223	312.592	0.263426	1.00745	0.793725	0.944684	9	FALSE
NECAP2	ENSG00000157191	240.62	0.284269	1.0872	0.793732	0.944684	1	FALSE
ANKRD28	ENSG00000206560	239.769	0.246826	0.944352	0.793807	0.944684	3	FALSE
XPNPEP1	ENSG00000108039	273.169	0.265464	1.01569	0.793812	0.944684	10	FALSE
KCNMB4	ENSG00000135643	16.3344	-0.275868	1.05587	0.793884	0.944687	12	FALSE
CNTNAP2	ENSG00000174469	3.86657	-0.603032	2.31158	0.794189	0.944836	7	FALSE
RPL34	ENSG00000109475	2936.19	0.115627	0.443283	0.794214	0.944836	4	FALSE
NTRK2	ENSG00000148053	7.37808	-0.70903	2.71827	0.794217	0.944836	9	FALSE
POMZP3	ENSG00000146707	19.0408	-0.404422	1.55226	0.794449	0.944975	7	FALSE
KIAA0391	ENSG00000100890	3.41174	-0.52292	2.00732	0.794473	0.944975	14	FALSE
PGP	ENSG00000184207	1444.5	0.146871	0.563999	0.794547	0.944981	16	FALSE
RERE	ENSG00000142599	103.076	-0.287874	1.10661	0.794756	0.945076	1	FALSE
CNPPD1	ENSG00000115649	95.9167	0.362451	1.39336	0.794766	0.945076	2	FALSE
VASP	ENSG00000125753	364.425	0.209684	0.806497	0.794869	0.945092	19	FALSE
AP4S1	ENSG00000100478	27.68	-0.293761	1.13053	0.794985	0.945092	14	FALSE
SMC6	ENSG00000163029	396.032	-0.229971	0.88505	0.794987	0.945092	2	FALSE
LPCAT3	ENSG00000111684	327.813	0.321212	1.23714	0.795141	0.945193	12	FALSE
RP11-400N13.2	ENSG00000228437	3.11383	0.352804	1.36058	0.795401	0.945216	1	FALSE
RAPGEF3	ENSG00000079337	3.43184	0.760735	2.93529	0.795505	0.945216	12	FALSE
ZNF490	ENSG00000188033	3.76631	-0.698935	2.69851	0.795629	0.945216	19	FALSE
ARHGAP44	ENSG00000006740	63.8463	-0.32262	1.2456	0.79563	0.945216	17	FALSE
ABHD6	ENSG00000163686	250.517	-0.331596	1.28038	0.795648	0.945216	3	FALSE
CTDSPL2	ENSG00000137770	203.929	-0.219882	0.849031	0.79565	0.945216	15	FALSE
COPRS	ENSG00000172301	206.998	-0.262008	1.01182	0.795677	0.945216	17	FALSE
FBXO21	ENSG00000135108	254.185	-0.262457	1.01391	0.795746	0.945216	12	FALSE
SPOP	ENSG00000121067	180.915	0.271142	1.04767	0.795785	0.945216	17	FALSE
UTP14C	ENSG00000253797	89.8324	-0.319503	1.23633	0.796076	0.94546	13	FALSE
RAB11FIP3	ENSG00000090565	211.958	-0.268772	1.04102	0.796267	0.94546	16	FALSE
ARHGAP26	ENSG00000145819	15.8541	-0.361071	1.39873	0.796297	0.94546	5	FALSE
CDC25C	ENSG00000158402	119.106	-0.278414	1.07866	0.796322	0.94546	5	FALSE
CCDC97	ENSG00000142039	262.703	-0.260959	1.01155	0.796424	0.94546	19	FALSE
PXMP4	ENSG00000101417	122.984	0.224751	0.871229	0.79643	0.94546	20	FALSE
SCAF1	ENSG00000126461	15.785	-0.267085	1.03558	0.796477	0.94546	19	FALSE
DCAKD	ENSG00000172992	85.5603	-0.383298	1.4872	0.796614	0.945541	17	FALSE
PPP1R11	ENSG00000204619	244.297	0.28398	1.10266	0.796761	0.945602	6	TRUE
CCT6P1	ENSG00000228409	14.3548	0.421036	1.63538	0.796828	0.945602	7	FALSE
RP11-848P1.2	ENSG00000264456	17.6951	0.358354	1.39259	0.796924	0.945602	17	FALSE
COMTD1	ENSG00000165644	420.155	0.220523	0.857047	0.796943	0.945602	10	FALSE
ZNF778	ENSG00000170100	73.2768	0.309792	1.20577	0.797237	0.945869	16	FALSE
TXN	ENSG00000136810	5812.04	-0.132905	0.517709	0.797397	0.945976	9	FALSE
PPIG	ENSG00000138398	1189.43	0.133413	0.519942	0.797494	0.946009	2	FALSE
CNKSR1	ENSG00000142675	78.4889	0.423796	1.65568	0.797977	0.9465	1	FALSE
RP11-197P3.5	ENSG00000229587	3.41864	0.73491	2.87232	0.798059	0.946514	9	FALSE
WNK4	ENSG00000126562	4.70022	0.267742	1.04714	0.798191	0.946588	17	FALSE
TMED10	ENSG00000170348	692.615	-0.267531	1.04714	0.798347	0.946591	14	FALSE
ISCA1	ENSG00000135070	406.797	0.192136	0.753192	0.798649	0.946591	9	FALSE
KRT10	ENSG00000186395	362.351	0.130576	0.512068	0.798725	0.946591	17	FALSE
KLHL23	ENSG00000213160	9.42079	-0.426852	1.67416	0.79875	0.946591	2	FALSE
KLHL23	ENSG00000213160	9.42079	-0.426852	1.67416	0.79875	0.946591	2	FALSE
THEM4	ENSG00000159445	55.5018	0.364353	1.42921	0.798774	0.946591	1	FALSE
AC092171.4	ENSG00000230733	16.4164	-0.402016	1.57705	0.798788	0.946591	7	FALSE
NFE2L3	ENSG00000050344	733.747	-0.215896	0.846948	0.798793	0.946591	7	FALSE
FOXP4	ENSG00000137166	88.5606	-0.244256	0.958294	0.798811	0.946591	6	FALSE
NAB1	ENSG00000138386	43.8195	0.420172	1.6505	0.799053	0.946591	2	FALSE
KAT5	ENSG00000172977	80.1127	0.306816	1.20552	0.799102	0.946591	11	FALSE
SYNC	ENSG00000162520	9.12147	-0.515228	2.02468	0.799129	0.946591	1	FALSE
ANKRD55	ENSG00000164512	17.4552	-0.470107	1.84826	0.799224	0.946591	5	FALSE
MTSS1	ENSG00000170873	15.0587	-0.515279	2.02676	0.799312	0.946591	8	FALSE
ZNF12	ENSG00000164631	144.064	0.402866	1.58503	0.799364	0.946591	7	FALSE
FAR1	ENSG00000197601	526.831	-0.259382	1.02077	0.799415	0.946591	11	FALSE
THAP3	ENSG00000041988	69.771	-0.346969	1.36629	0.799534	0.946591	1	FALSE
TRPM4	ENSG00000130529	138.928	0.249917	0.984355	0.799581	0.946591	19	FALSE
SAP30BP	ENSG00000161526	844.199	-0.190197	0.749213	0.799602	0.946591	17	FALSE
GATAD1	ENSG00000157259	120.526	-0.252876	0.99686	0.799748	0.946591	7	FALSE
RAPH1	ENSG00000173166	58.1743	0.415946	1.63998	0.799782	0.946591	2	FALSE
L3MBTL3	ENSG00000198945	26.2898	-0.395176	1.55891	0.799886	0.946591	6	FALSE
MPHOSPH8	ENSG00000196199	451.201	0.182443	0.719719	0.799888	0.946591	13	FALSE
ARHGEF26-AS1	ENSG00000243069	13.7881	0.277001	1.09332	0.799992	0.946591	3	FALSE
CTNNB1	ENSG00000168036	1387.28	-0.20293	0.801052	0.800014	0.946591	3	FALSE
STX18	ENSG00000168818	283.29	-0.247729	0.978043	0.800043	0.946591	4	FALSE
CRBN	ENSG00000113851	454.573	-0.259213	1.02395	0.800153	0.946591	3	FALSE
PDCD6	ENSG00000249915	575.847	-0.174002	0.687437	0.800178	0.946591	5	FALSE
PRAP1	ENSG00000165828	9.4902	-0.326668	1.29158	0.800329	0.946591	10	FALSE
FAAP24	ENSG00000131944	64.5336	0.370977	1.46677	0.800329	0.946591	19	FALSE
VPS53	ENSG00000141252	203.285	-0.219785	0.869109	0.800356	0.946591	17	FALSE
ARHGAP22	ENSG00000128805	3.43396	0.252344	0.998023	0.800389	0.946591	10	FALSE
AMPD2	ENSG00000116337	31.9228	0.408927	1.6178	0.800448	0.946591	1	FALSE
DBI	ENSG00000155368	2233.37	-0.123032	0.486961	0.800536	0.946591	2	FALSE
CC2D1B	ENSG00000154222	255.013	0.273253	1.08164	0.800556	0.946591	1	FALSE
EPSTI1	ENSG00000133106	66.0077	0.311281	1.23326	0.800729	0.946709	13	FALSE
SH3D21	ENSG00000214193	161.488	-0.342175	1.35612	0.800794	0.946709	1	FALSE
USP8	ENSG00000138592	491.882	-0.14802	0.587018	0.80092	0.946776	15	FALSE
CGGBP1	ENSG00000163320	308.936	-0.218739	0.86787	0.801009	0.946783	3	FALSE
ZNF706	ENSG00000120963	906.459	-0.178597	0.708807	0.801065	0.946783	8	FALSE
MPV17L	ENSG00000156968	35.5595	-0.236098	0.938359	0.801345	0.9469	16	FALSE
LINC00493	ENSG00000232388	353.761	-0.132779	0.527845	0.801389	0.9469	20	FALSE
CLPTM1	ENSG00000104853	98.4302	0.223316	0.887888	0.801417	0.9469	19	FALSE
AURKA	ENSG00000087586	710.323	-0.208469	0.829159	0.801488	0.9469	20	FALSE
COMMD1	ENSG00000173163	152.485	0.24803	0.98663	0.801512	0.9469	2	FALSE
TRIM35	ENSG00000104228	6.74832	-0.467941	1.86245	0.80162	0.946946	8	FALSE
PIH1D1	ENSG00000104872	506.219	0.206074	0.821217	0.801863	0.947084	19	FALSE
RP3-425P12.4	ENSG00000219682	5.75975	0.225591	0.899056	0.801876	0.947084	6	TRUE
R3HDM4	ENSG00000198858	320.366	-0.236511	0.943296	0.802024	0.947166	19	FALSE
CACNA2D3	ENSG00000157445	50.4713	-0.354107	1.41275	0.802084	0.947166	3	FALSE
ZC3H12D	ENSG00000178199	2.38556	0.238941	0.95466	0.802364	0.947334	6	FALSE
TFCP2	ENSG00000135457	114.354	-0.316407	1.26418	0.802366	0.947334	12	FALSE
MOGS	ENSG00000115275	703.077	0.22005	0.879599	0.802455	0.947358	2	FALSE
GGA3	ENSG00000125447	281.221	0.238408	0.953563	0.802573	0.947401	17	FALSE
FADS3	ENSG00000221968	482.678	0.25651	1.02627	0.802631	0.947401	11	FALSE
SPCS1	ENSG00000114902	2053.96	-0.146311	0.586128	0.802879	0.947611	3	FALSE
SHARPIN	ENSG00000179526	378.918	0.207121	0.83052	0.803061	0.947668	8	FALSE
ICMT	ENSG00000116237	985.804	-0.205883	0.825575	0.803066	0.947668	1	FALSE
ATP6AP2	ENSG00000182220	1304.98	0.231	0.926866	0.803185	0.947726	X	FALSE
NUDT19	ENSG00000213965	2.50552	-0.29551	1.18673	0.803352	0.947841	19	FALSE
HIGD2A	ENSG00000146066	279.702	-0.150568	0.605368	0.803576	0.948003	5	FALSE
RP11-283I3.6	ENSG00000261799	3.02962	0.718695	2.89034	0.803629	0.948003	12	FALSE
AC068282.3	ENSG00000236682	16.9707	0.300019	1.20758	0.803788	0.948074	2	FALSE
PTGES2-AS1	ENSG00000232850	9.05072	0.366024	1.47354	0.803827	0.948074	9	FALSE
NUDT21	ENSG00000167005	317.045	-0.244402	0.984889	0.804017	0.94819	16	FALSE
MADD	ENSG00000110514	88.9113	0.40265	1.62302	0.804068	0.94819	11	FALSE
KCTD12	ENSG00000178695	8.85782	-0.429798	1.73321	0.804152	0.94819	13	FALSE
UBALD1	ENSG00000153443	98.9951	0.225478	0.909517	0.804204	0.94819	16	FALSE
DENND1B	ENSG00000213047	2.52664	-0.718043	2.89786	0.804302	0.948223	1	FALSE
OXNAD1	ENSG00000154814	287.993	-0.231306	0.934326	0.804471	0.948338	3	FALSE
RP11-241F15.1	ENSG00000248583	11.0101	0.385085	1.55705	0.804664	0.948338	4	FALSE
MTHFD2L	ENSG00000163738	57.1175	-0.361348	1.46108	0.804664	0.948338	4	FALSE
SZT2	ENSG00000198198	82.7444	0.256397	1.03679	0.804678	0.948338	1	FALSE
GIPC1	ENSG00000123159	212.55	-0.252425	1.02326	0.80515	0.948784	19	FALSE
PIK3C2B	ENSG00000133056	37.4265	0.255725	1.03688	0.805195	0.948784	1	FALSE
ALG5	ENSG00000120697	623.832	-0.226264	0.917928	0.805299	0.948824	13	FALSE
GOLPH3	ENSG00000113384	870.368	-0.202072	0.82069	0.80551	0.948991	5	FALSE
PPM1N	ENSG00000213889	95.6213	-0.320307	1.30244	0.805737	0.949168	19	FALSE
WDR13	ENSG00000101940	94.8385	-0.340679	1.38583	0.805813	0.949168	X	FALSE
RP13-1032I1.7	ENSG00000262049	5.34158	0.556207	2.26323	0.80587	0.949168	17	FALSE
NUDT6	ENSG00000170917	13.1236	-0.432285	1.76006	0.805986	0.949222	4	FALSE
ZNF326	ENSG00000162664	410.653	-0.198188	0.807678	0.806162	0.949309	1	FALSE
GABBR1	ENSG00000204681	35.3779	0.414438	1.68929	0.806198	0.949309	6	TRUE
MAGEF1	ENSG00000177383	81.0481	-0.335037	1.36668	0.806343	0.949368	3	FALSE
RP11-326K13.5	ENSG00000274274	12.572	0.350904	1.43174	0.806388	0.949368	X	FALSE
RP11-326K13.5	ENSG00000274274	12.572	0.350904	1.43174	0.806388	0.949368	X	FALSE
BTBD9	ENSG00000183826	70.5353	0.395311	1.61388	0.8065	0.949418	6	FALSE
SNX12	ENSG00000147164	32.075	-0.316838	1.29511	0.806735	0.949484	X	FALSE
ZCCHC8	ENSG00000033030	527.806	-0.212221	0.867657	0.806773	0.949484	12	FALSE
CD99	ENSG00000002586	447.096	-0.239653	0.980092	0.806827	0.949484	X	FALSE
SERHL2	ENSG00000183569	5.20868	0.415818	1.70061	0.806835	0.949484	22	FALSE
PRKCD	ENSG00000163932	241.722	-0.30389	1.244	0.807009	0.949594	3	FALSE
TNFRSF1A	ENSG00000067182	58.3214	-0.310741	1.27258	0.807089	0.949594	12	FALSE
ACE2	ENSG00000130234	459.978	0.367219	1.50425	0.807137	0.949594	X	FALSE
RP11-678K21.2	ENSG00000279208	28.9229	0.357641	1.46814	0.80754	0.949985	21	FALSE
GPR89A	ENSG00000117262	85.7741	-0.2349	0.964701	0.807622	0.95	1	FALSE
GPR89A	ENSG00000117262	85.7741	-0.2349	0.964701	0.807622	0.95	1	FALSE
LYPLAL1	ENSG00000143353	135.466	0.292616	1.20445	0.808048	0.950418	1	FALSE
KIF17	ENSG00000117245	47.3538	0.445029	1.8373	0.80861	0.950854	1	FALSE
HNRNPDL	ENSG00000152795	1881.02	0.148029	0.611154	0.808616	0.950854	4	FALSE
KCNQ4	ENSG00000117013	18.6882	0.578183	2.3873	0.808632	0.950854	1	FALSE
NUP62CL	ENSG00000198088	5.64163	0.700826	2.8955	0.808749	0.950854	X	FALSE
TRAPPC1	ENSG00000170043	89.7303	0.203511	0.840896	0.808767	0.950854	17	FALSE
CTSE	ENSG00000196188	14.577	-0.635059	2.62655	0.808947	0.950888	1	FALSE
TRAPPC11	ENSG00000168538	271.313	-0.258584	1.07008	0.809051	0.950888	4	FALSE
TNFAIP1	ENSG00000109079	117.726	0.311498	1.28942	0.809106	0.950888	17	FALSE
AGTRAP	ENSG00000177674	132.025	0.295353	1.22401	0.809322	0.950888	1	FALSE
PIF1	ENSG00000140451	334.187	0.270648	1.12341	0.809619	0.950888	15	FALSE
TMEM55B	ENSG00000165782	221.461	-0.23766	0.986953	0.809709	0.950888	14	FALSE
BANF1	ENSG00000175334	1479.95	-0.11553	0.47985	0.809739	0.950888	11	FALSE
AC000035.3	ENSG00000282815	4.12102	0.696905	2.8957	0.809812	0.950888	X	FALSE
FAM53C	ENSG00000120709	349.638	0.221572	0.921134	0.80991	0.950888	5	FALSE
FAM53C	ENSG00000120709	349.638	0.221572	0.921134	0.80991	0.950888	5	FALSE
DOHH	ENSG00000129932	547.606	-0.205355	0.853915	0.809953	0.950888	19	FALSE
RP11-701H24.10	ENSG00000279734	2.51207	0.298435	1.24099	0.809957	0.950888	18	FALSE
CLPX	ENSG00000166855	518.411	0.182708	0.759887	0.809988	0.950888	15	FALSE
CNOT7	ENSG00000198791	1075.34	-0.182343	0.75864	0.810055	0.950888	8	FALSE
PTPA	ENSG00000119383	107.561	0.210055	0.874164	0.810104	0.950888	9	FALSE
VMA21	ENSG00000160131	293.665	-0.21236	0.883877	0.810129	0.950888	X	FALSE
LRRC8A	ENSG00000136802	338.703	0.244155	1.01662	0.810204	0.950888	9	FALSE
PEX14	ENSG00000142655	74.8643	-0.234662	0.977144	0.810213	0.950888	1	FALSE
DZIP1L	ENSG00000158163	43.7277	0.633411	2.63769	0.810223	0.950888	3	FALSE
NDUFS4	ENSG00000164258	421.484	0.194403	0.809706	0.810259	0.950888	5	FALSE
RAP2A	ENSG00000125249	22.3135	0.30958	1.29089	0.81047	0.950888	13	FALSE
GPATCH11	ENSG00000152133	94.0272	0.315701	1.31643	0.810472	0.950888	2	FALSE
BCAR1	ENSG00000050820	187.92	-0.281972	1.17648	0.810583	0.950888	16	FALSE
MRPS6	ENSG00000243927	271.45	-0.180019	0.751246	0.81062	0.950888	21	FALSE
HES4	ENSG00000188290	95.3024	0.299052	1.24858	0.810707	0.950888	1	FALSE
ZNF473	ENSG00000142528	91.9186	-0.336009	1.40316	0.810745	0.950888	19	FALSE
ASH1L	ENSG00000116539	253.762	0.231546	0.967389	0.810833	0.950888	1	FALSE
SLX4	ENSG00000188827	21.5538	-0.381065	1.59259	0.810894	0.950888	16	FALSE
WASHC2C	ENSG00000172661	218.559	-0.252931	1.05727	0.810927	0.950888	10	FALSE
CUL2	ENSG00000108094	356.48	-0.221133	0.925168	0.811091	0.950888	10	FALSE
RP11-20D14.6	ENSG00000249790	26.1237	-0.237362	0.993513	0.811174	0.950888	12	FALSE
KLHDC2	ENSG00000165516	155.704	-0.282558	1.18364	0.811323	0.950888	14	FALSE
ATRX	ENSG00000085224	775.916	0.189652	0.794456	0.811324	0.950888	X	FALSE
CENPW	ENSG00000203760	312.734	-0.172758	0.723967	0.811395	0.950888	6	FALSE
AFF1	ENSG00000172493	323.053	0.234963	0.984862	0.811435	0.950888	4	FALSE
TMC7	ENSG00000170537	635.199	-0.26041	1.09156	0.811441	0.950888	16	FALSE
XXbac-B562F10.12	ENSG00000277969	2.63186	0.69105	2.89782	0.811515	0.950888	17	FALSE
DECR2	ENSG00000242612	412.171	-0.219735	0.921929	0.811616	0.950888	16	FALSE
RANBP9	ENSG00000010017	57.5175	-0.259809	1.09051	0.811691	0.950888	6	TRUE
COQ5	ENSG00000110871	130.732	0.291544	1.22386	0.811713	0.950888	12	FALSE
MKI67	ENSG00000148773	2235.85	0.201145	0.844477	0.811734	0.950888	10	FALSE
TMED7	ENSG00000134970	186.557	-0.307634	1.29158	0.811738	0.950888	5	FALSE
TRIB3	ENSG00000101255	40.2044	0.375762	1.57837	0.811827	0.950888	20	FALSE
SPG20	ENSG00000133104	305.443	0.238523	1.00211	0.811864	0.950888	13	FALSE
TMEM30A	ENSG00000112697	731.072	-0.258598	1.08646	0.811866	0.950888	6	FALSE
ERAL1	ENSG00000132591	434.524	-0.195163	0.821883	0.812301	0.951151	17	FALSE
PNISR	ENSG00000132424	957.54	-0.154851	0.652136	0.812306	0.951151	6	FALSE
ZNF211	ENSG00000121417	18.3152	0.380925	1.60423	0.812307	0.951151	19	FALSE
CLPP	ENSG00000125656	658.689	-0.157051	0.661634	0.81237	0.951151	19	FALSE
TPM3P9	ENSG00000241015	97.8039	-0.26718	1.12856	0.812856	0.951638	19	FALSE
BAIAP2L1	ENSG00000006453	812.36	0.189311	0.800262	0.812998	0.951722	7	FALSE
RP3-399L15.3	ENSG00000228624	37.2067	0.349799	1.48375	0.813624	0.952293	6	FALSE
HNRNPH2	ENSG00000126945	476.56	-0.20715	0.878681	0.813625	0.952293	X	FALSE
PPM1J	ENSG00000155367	40.1897	0.422646	1.79423	0.813775	0.952355	1	FALSE
SCAMP1-AS1	ENSG00000245556	5.52497	-0.592614	2.51637	0.813818	0.952355	5	FALSE
STXBP1	ENSG00000136854	5.18572	-0.617958	2.62723	0.814043	0.952483	9	FALSE
TRIM61	ENSG00000183439	190.847	-0.226676	0.963828	0.814067	0.952483	4	FALSE
ZNF330	ENSG00000109445	242.146	0.207719	0.883599	0.814145	0.952492	4	FALSE
SVIL-AS1	ENSG00000224597	32.4175	-0.314453	1.33913	0.814349	0.952649	10	FALSE
AIFM2	ENSG00000042286	10.6333	0.368249	1.56887	0.814425	0.952656	10	FALSE
SART1	ENSG00000175467	440.215	-0.187282	0.798661	0.814601	0.95278	11	FALSE
PDLIM5	ENSG00000163110	462.699	0.221435	0.946029	0.814932	0.952963	4	FALSE
MPP5	ENSG00000072415	141.748	0.239705	1.0244	0.814989	0.952963	14	FALSE
EPRS	ENSG00000136628	1404.51	-0.197227	0.842957	0.815008	0.952963	1	FALSE
ETS2	ENSG00000157557	65.4029	-0.366399	1.56626	0.815037	0.952963	21	FALSE
RP11-628M2.1	ENSG00000279267	4.66329	-0.54058	2.31438	0.815315	0.953127	2	FALSE
DNAJC13	ENSG00000138246	488.589	0.25185	1.0792	0.815477	0.953127	3	FALSE
DIRC2	ENSG00000138463	465.209	0.249738	1.07115	0.815646	0.953127	3	FALSE
ZNF510	ENSG00000081386	35.1799	-0.393213	1.68882	0.815892	0.953127	9	FALSE
BTBD7	ENSG00000011114	146.482	0.231128	0.992842	0.815921	0.953127	14	FALSE
VPS72	ENSG00000163159	259.007	0.210709	0.905138	0.815923	0.953127	1	FALSE
REXO4	ENSG00000148300	427.356	0.183402	0.78792	0.815942	0.953127	9	FALSE
UBE2K	ENSG00000078140	960.642	0.137707	0.591745	0.815984	0.953127	4	FALSE
MYL12A	ENSG00000101608	1229.66	0.167679	0.720991	0.816097	0.953127	18	FALSE
PA2G4	ENSG00000170515	1624.38	0.144019	0.619367	0.81613	0.953127	12	FALSE
MAPKAPK3	ENSG00000114738	5.23798	0.591715	2.54561	0.816192	0.953127	3	FALSE
SHB	ENSG00000107338	36.0044	-0.277874	1.19576	0.816241	0.953127	9	FALSE
METTL15	ENSG00000169519	114.793	0.238844	1.02788	0.816254	0.953127	11	FALSE
MTMR12	ENSG00000150712	111.321	0.269633	1.16065	0.816296	0.953127	5	FALSE
STK38L	ENSG00000211455	116.757	-0.230488	0.992229	0.816311	0.953127	12	FALSE
BRAT1	ENSG00000106009	322.791	0.212497	0.91491	0.816336	0.953127	7	FALSE
PHF10	ENSG00000130024	111.861	0.236653	1.01911	0.816371	0.953127	6	FALSE
RBMXL1	ENSG00000213516	333.902	-0.177959	0.767152	0.816558	0.953127	1	FALSE
B4GALT5	ENSG00000158470	395.851	-0.224414	0.967618	0.816597	0.953127	20	FALSE
CHEK1	ENSG00000149554	326.214	-0.188597	0.813631	0.816696	0.953127	11	FALSE
MEA1	ENSG00000124733	370.989	-0.173726	0.749591	0.816724	0.953127	6	FALSE
KPNA1	ENSG00000114030	332.78	0.213405	0.920988	0.816761	0.953127	3	FALSE
ZNF581	ENSG00000171425	229.965	-0.246066	1.06219	0.816803	0.953127	19	FALSE
STRN	ENSG00000115808	148.214	0.249647	1.07821	0.816897	0.953127	2	FALSE
ZDHHC9	ENSG00000188706	487.865	-0.22953	0.991936	0.817007	0.953127	X	FALSE
FAM200B	ENSG00000237765	148.365	0.246468	1.06547	0.817063	0.953127	4	FALSE
KIF26A	ENSG00000066735	63.5452	0.289471	1.25138	0.817066	0.953127	14	FALSE
HJURP	ENSG00000123485	411.143	-0.215014	0.930271	0.817213	0.953217	2	FALSE
GNA12	ENSG00000146535	536.6	0.266128	1.15261	0.817399	0.953282	7	FALSE
ACSL3	ENSG00000123983	2171.83	-0.155365	0.673001	0.817428	0.953282	2	FALSE
RP11-46D6.1	ENSG00000261512	2.3846	-0.362163	1.56924	0.817479	0.953282	16	FALSE
ATF7	ENSG00000170653	30.0204	0.350696	1.52034	0.817572	0.953309	12	FALSE
GMFB	ENSG00000197045	579.436	0.226964	0.984477	0.81767	0.953319	14	FALSE
MTX1	ENSG00000173171	170.007	0.207065	0.898614	0.81776	0.953319	1	FALSE
UXT	ENSG00000126756	410.231	-0.143556	0.623117	0.817793	0.953319	X	FALSE
DSC2	ENSG00000134755	437.882	-0.264158	1.14703	0.81786	0.953319	18	FALSE
MRPL1	ENSG00000169288	312.645	0.180611	0.785105	0.818056	0.953465	4	FALSE
ACOT9	ENSG00000123130	95.4811	0.275734	1.19941	0.818176	0.953494	X	FALSE
CNOT2	ENSG00000111596	549.042	-0.195313	0.850435	0.818354	0.953494	12	FALSE
WDR48	ENSG00000114742	202.263	0.203596	0.886976	0.81845	0.953494	3	FALSE
GALNT1	ENSG00000141429	370.026	0.27479	1.19717	0.818455	0.953494	18	FALSE
SMG1	ENSG00000157106	890.714	0.14212	0.619175	0.818456	0.953494	16	FALSE
NUP88	ENSG00000108559	502.247	-0.196084	0.854492	0.8185	0.953494	17	FALSE
DNAJC2	ENSG00000105821	755.578	0.156935	0.684611	0.818688	0.953506	7	FALSE
DNAJC27	ENSG00000115137	18.4291	-0.44853	1.958	0.81881	0.953506	2	FALSE
ZNF33B	ENSG00000196693	22.7652	-0.327762	1.43091	0.818824	0.953506	10	FALSE
RP11-417O18.1	ENSG00000279179	4.38223	0.313968	1.371	0.818864	0.953506	1	FALSE
ARMC8	ENSG00000114098	294.931	0.165359	0.722146	0.818882	0.953506	3	FALSE
SMN2	ENSG00000205571	74.9899	0.269007	1.17511	0.818931	0.953506	5	FALSE
SMN2	ENSG00000205571	74.9899	0.269007	1.17511	0.818931	0.953506	5	FALSE
RFX1	ENSG00000132005	2.30221	-0.373942	1.63593	0.819195	0.953733	19	FALSE
SPDYE1	ENSG00000136206	6.34044	0.423187	1.85247	0.819301	0.953775	7	FALSE
ARID5A	ENSG00000196843	13.7203	-0.416752	1.82547	0.819414	0.953821	2	FALSE
TRIM6	ENSG00000121236	152.526	0.250338	1.09744	0.81956	0.953821	11	FALSE
SLC35B2	ENSG00000157593	151.883	-0.312661	1.37139	0.819655	0.953821	6	FALSE
DUXAP10	ENSG00000244306	19.6991	-0.582751	2.55771	0.81977	0.953821	14	FALSE
ADGRE5	ENSG00000123146	213.284	0.292517	1.28404	0.819794	0.953821	19	FALSE
MX1	ENSG00000157601	1162.97	0.212275	0.931849	0.819802	0.953821	21	FALSE
TMEM263	ENSG00000151135	10.6896	-0.462528	2.03195	0.819936	0.953821	12	FALSE
DNAH14	ENSG00000185842	95.046	0.175977	0.77316	0.819951	0.953821	1	FALSE
POMT1	ENSG00000130714	187.776	-0.267974	1.17819	0.820078	0.953821	9	FALSE
RP11-466P24.6	ENSG00000250348	35.8893	0.304893	1.34122	0.82017	0.953821	5	FALSE
RANBP3	ENSG00000031823	79.3078	-0.207966	0.914854	0.820174	0.953821	19	FALSE
CLUH	ENSG00000132361	1140.89	-0.145816	0.641605	0.820216	0.953821	17	FALSE
RBM47	ENSG00000163694	2089.58	0.146163	0.643261	0.820251	0.953821	4	FALSE
NUFIP1	ENSG00000083635	116.784	-0.268494	1.18238	0.820362	0.953844	13	FALSE
TSC22D2	ENSG00000196428	212.129	0.182921	0.806279	0.820525	0.953844	3	FALSE
KMT2C	ENSG00000055609	709.365	0.181188	0.798714	0.820541	0.953844	7	FALSE
SPTLC1	ENSG00000090054	488.54	0.257349	1.1349	0.820611	0.953844	9	FALSE
TLE3	ENSG00000140332	303.352	0.210345	0.927667	0.820621	0.953844	15	FALSE
RN7SL738P	ENSG00000243339	6.98251	-0.660394	2.91738	0.820917	0.954065	3	FALSE
TIAM2	ENSG00000146426	24.6593	0.362339	1.6019	0.821051	0.954065	6	FALSE
PCGF3	ENSG00000185619	168.376	-0.199248	0.881195	0.821115	0.954065	4	FALSE
TACC3	ENSG00000013810	712.753	-0.196012	0.866942	0.821127	0.954065	4	FALSE
SEH1L	ENSG00000085415	778.305	-0.172884	0.7648	0.821161	0.954065	18	FALSE
ACYP1	ENSG00000119640	65.5917	0.261448	1.15807	0.821387	0.954223	14	FALSE
THUMPD3-AS1	ENSG00000206573	97.4428	-0.233637	1.03518	0.821437	0.954223	3	FALSE
CCNK	ENSG00000090061	50.6953	0.240018	1.0647	0.821643	0.954381	14	FALSE
RRM2	ENSG00000171848	1597.75	0.162387	0.720987	0.821801	0.954483	2	FALSE
RPS7P1	ENSG00000263266	27.0179	0.102521	0.456098	0.822152	0.954729	17	FALSE
ZNF589	ENSG00000164048	281.712	-0.228034	1.01449	0.822153	0.954729	3	FALSE
CDV3	ENSG00000091527	875.403	0.139721	0.622129	0.822302	0.954761	3	FALSE
LAMTOR5	ENSG00000134248	1087.33	0.135013	0.601231	0.822321	0.954761	1	FALSE
ARHGEF35	ENSG00000213214	12.3741	-0.605683	2.70097	0.822566	0.954892	7	FALSE
GAS7	ENSG00000007237	266.159	0.234751	1.04689	0.822573	0.954892	17	FALSE
LRRC37A2	ENSG00000238083	31.9442	0.324192	1.44841	0.822892	0.955131	17	FALSE
BOD1	ENSG00000145919	66.411	-0.245014	1.09532	0.822998	0.955131	5	FALSE
PEG3	ENSG00000198300	2.47343	-0.391456	1.75117	0.823116	0.955131	19	FALSE
MPV17L2	ENSG00000254858	540.811	-0.188167	0.841809	0.823125	0.955131	19	FALSE
ZBTB21	ENSG00000173276	25.9222	0.364165	1.62922	0.82313	0.955131	21	FALSE
NDUFB4	ENSG00000065518	927.17	-0.111922	0.501431	0.823376	0.955149	3	FALSE
BLOC1S4	ENSG00000186222	359.618	-0.221885	0.994098	0.823378	0.955149	4	FALSE
BCLAF1	ENSG00000029363	1328.42	-0.150484	0.674383	0.823424	0.955149	6	FALSE
RP11-219D15.3	ENSG00000272655	20.2129	0.340318	1.52513	0.823426	0.955149	7	FALSE
MSTO1	ENSG00000125459	288.213	0.218577	0.980863	0.823659	0.955258	1	FALSE
TAB3	ENSG00000157625	83.4953	-0.296721	1.33154	0.82366	0.955258	X	FALSE
KIAA0368	ENSG00000136813	1042.27	0.177627	0.798426	0.823947	0.955355	9	FALSE
SMG1P3	ENSG00000180747	84.8153	0.221466	0.995518	0.823953	0.955355	16	FALSE
GULP1	ENSG00000144366	176.427	0.268728	1.20797	0.823954	0.955355	2	FALSE
KIF2C	ENSG00000142945	407.004	-0.179646	0.80907	0.824283	0.955431	1	FALSE
UBE2SP2	ENSG00000224126	2.57675	0.210768	0.950429	0.8245	0.955431	17	FALSE
NAXD	ENSG00000213995	225.901	-0.224535	1.01263	0.824521	0.955431	13	FALSE
ERN1	ENSG00000178607	36.1006	0.378026	1.70572	0.824608	0.955431	17	FALSE
WDR45B	ENSG00000141580	541.645	-0.174614	0.78839	0.824717	0.955431	17	FALSE
GAREM1	ENSG00000141441	48.958	0.404282	1.82549	0.82473	0.955431	18	FALSE
ASPSCR1	ENSG00000169696	91.6305	0.196415	0.88739	0.824828	0.955431	17	FALSE
RPAP1	ENSG00000103932	336.907	0.202034	0.912819	0.824836	0.955431	15	FALSE
CEP97	ENSG00000182504	95.1264	0.287687	1.29983	0.824838	0.955431	3	FALSE
C2orf69	ENSG00000178074	168.632	0.265369	1.19901	0.824841	0.955431	2	FALSE
RP11-408P14.1	ENSG00000243199	62.4792	0.166218	0.75108	0.824855	0.955431	4	FALSE
RP11-536C10.26	ENSG00000277363	3.63759	0.447473	2.02276	0.824922	0.955431	17	FALSE
DNAJC28	ENSG00000177692	2.53922	-0.641006	2.89777	0.824932	0.955431	21	FALSE
PDIA5	ENSG00000065485	102.858	0.230356	1.04255	0.825128	0.955457	3	FALSE
MYCN	ENSG00000134323	1183.79	0.172742	0.781914	0.825153	0.955457	2	FALSE
UCKL1	ENSG00000198276	263.152	-0.187114	0.847087	0.825178	0.955457	20	FALSE
FOPNL	ENSG00000133393	121.095	-0.258316	1.17004	0.825267	0.955457	16	FALSE
ZNF621	ENSG00000172888	116.149	0.300436	1.3613	0.825328	0.955457	3	FALSE
APEH	ENSG00000164062	865.382	-0.189621	0.859425	0.825375	0.955457	3	FALSE
PPP3CB-AS1	ENSG00000221817	20.054	-0.29536	1.3426	0.825879	0.955959	10	FALSE
ARMC9	ENSG00000135931	23.0704	-0.269947	1.22761	0.825951	0.955962	2	FALSE
CEP162	ENSG00000135315	54.1795	0.276817	1.26001	0.82611	0.956055	6	FALSE
UFM1	ENSG00000120686	629.502	-0.1507	0.686205	0.826172	0.956055	13	FALSE
PRDM2	ENSG00000116731	186.309	-0.271756	1.23967	0.826481	0.956299	1	FALSE
PLA2G10	ENSG00000069764	5.99322	0.425384	1.94095	0.826523	0.956299	16	FALSE
ANKZF1	ENSG00000163516	200.477	0.227281	1.03767	0.826626	0.956337	2	FALSE
PRPF38B	ENSG00000134186	653.861	0.150611	0.688426	0.826825	0.956433	1	FALSE
TEX261	ENSG00000144043	73.7399	-0.252053	1.15228	0.82685	0.956433	2	FALSE
RP11-434D9.2	ENSG00000249894	4.2171	0.24502	1.12144	0.82705	0.956546	5	FALSE
PIGC	ENSG00000135845	155.79	-0.277326	1.26959	0.827088	0.956546	1	FALSE
FAM120C	ENSG00000184083	30.1956	-0.38115	1.74687	0.827281	0.956582	X	FALSE
MTFR1L	ENSG00000117640	172.998	0.205244	0.941126	0.827364	0.956582	1	FALSE
RP11-727A23.5	ENSG00000247137	36.8762	-0.329866	1.51285	0.827396	0.956582	11	FALSE
PREPL	ENSG00000138078	114.692	0.279837	1.28343	0.827399	0.956582	2	FALSE
C7orf73	ENSG00000243317	273.755	0.177718	0.816008	0.827593	0.95672	7	FALSE
MAD2L1BP	ENSG00000124688	289.065	0.182995	0.840563	0.827659	0.95672	6	FALSE
INTS3	ENSG00000143624	148.244	-0.296741	1.36451	0.827842	0.956773	1	FALSE
CTD-2666L21.1	ENSG00000234773	4.08191	0.522158	2.40111	0.827846	0.956773	19	FALSE
HOOK1	ENSG00000134709	48.4416	-0.352134	1.6207	0.827995	0.956776	1	FALSE
GRAMD4	ENSG00000075240	54.8202	-0.309271	1.42392	0.828055	0.956776	22	FALSE
BCCIP	ENSG00000107949	729.423	-0.147558	0.67939	0.828059	0.956776	10	FALSE
ADNP	ENSG00000101126	256.222	-0.207807	0.957307	0.82815	0.9568	20	FALSE
JOSD1	ENSG00000100221	100.101	0.225441	1.03954	0.828313	0.956908	22	FALSE
PUS3	ENSG00000110060	150.21	-0.230024	1.06212	0.828543	0.957002	11	FALSE
CHMP3	ENSG00000115561	20.3624	-0.304995	1.40833	0.828547	0.957002	2	FALSE
CSNK1G2	ENSG00000133275	427.869	-0.169319	0.783073	0.828814	0.957002	19	FALSE
NEURL2	ENSG00000124257	2.23621	-0.408359	1.88988	0.828928	0.957002	20	FALSE
NCSTN	ENSG00000162736	314.385	0.263982	1.22183	0.828945	0.957002	1	FALSE
SPAG7	ENSG00000091640	287.835	-0.204142	0.945017	0.828972	0.957002	17	FALSE
TARBP1	ENSG00000059588	130.482	-0.21928	1.01529	0.829006	0.957002	1	FALSE
EXT2	ENSG00000151348	253.249	-0.257156	1.19213	0.829213	0.957002	11	FALSE
PIP4K2C	ENSG00000166908	300.123	-0.231523	1.07377	0.829286	0.957002	12	FALSE
ALDH4A1	ENSG00000159423	100.102	-0.265153	1.23014	0.829341	0.957002	1	FALSE
C19orf44	ENSG00000105072	2.35685	0.623143	2.89162	0.829378	0.957002	19	FALSE
TJP3	ENSG00000105289	405.897	-0.251811	1.16885	0.829428	0.957002	19	FALSE
SSBP4	ENSG00000130511	223.352	-0.234378	1.08869	0.829545	0.957002	19	FALSE
ZNF695	ENSG00000197472	3.60055	0.253325	1.17713	0.829607	0.957002	1	FALSE
GGT7	ENSG00000131067	8.27799	0.379689	1.76442	0.829617	0.957002	20	FALSE
PLIN2	ENSG00000147872	1482.52	-0.16218	0.753725	0.829634	0.957002	9	FALSE
ZNF526	ENSG00000167625	64.6436	-0.151319	0.703481	0.829689	0.957002	19	FALSE
SSH3	ENSG00000172830	2.61069	-0.485428	2.26054	0.82997	0.957002	11	FALSE
ZXDC	ENSG00000070476	166.503	-0.238184	1.1097	0.830049	0.957002	3	FALSE
MDFI	ENSG00000112559	22.3749	0.365431	1.7026	0.830055	0.957002	6	FALSE
FHL3	ENSG00000183386	38.2977	0.287123	1.33798	0.830084	0.957002	1	FALSE
SNORD99	ENSG00000221539	6.00061	-0.358524	1.67091	0.830104	0.957002	1	FALSE
GPN1	ENSG00000198522	172.546	-0.220512	1.02773	0.830109	0.957002	2	FALSE
C2CD2	ENSG00000157617	84.1546	-0.33253	1.55024	0.830156	0.957002	21	FALSE
YES1	ENSG00000176105	626.654	-0.137841	0.642794	0.830203	0.957002	18	FALSE
VPS36	ENSG00000136100	183.63	-0.204013	0.951477	0.830222	0.957002	13	FALSE
RAB2A	ENSG00000104388	814.739	0.143373	0.669088	0.830327	0.957043	8	FALSE
FLYWCH1	ENSG00000059122	165.275	-0.206282	0.965199	0.830765	0.957376	16	FALSE
ZNF773	ENSG00000152439	45.4049	0.336859	1.57674	0.830826	0.957376	19	FALSE
MGME1	ENSG00000125871	416.162	0.191861	0.898053	0.830827	0.957376	20	FALSE
SNORD1A	ENSG00000278259	612.403	-0.164435	0.771074	0.831129	0.95758	17	FALSE
PVR	ENSG00000073008	196.726	0.247373	1.1601	0.831144	0.95758	19	FALSE
ZNF429	ENSG00000197013	63.1081	0.362645	1.70195	0.831267	0.957641	19	FALSE
MTERF3	ENSG00000156469	206.786	0.236788	1.11278	0.831491	0.957744	8	FALSE
KRBA1	ENSG00000133619	8.4773	0.414801	1.95001	0.831548	0.957744	7	FALSE
VPS39	ENSG00000166887	186.723	0.245368	1.15432	0.831667	0.957744	15	FALSE
PAFAH1B1	ENSG00000007168	349.1	-0.148887	0.700745	0.83174	0.957744	17	FALSE
RNF138	ENSG00000134758	370.973	0.186119	0.876015	0.831748	0.957744	18	FALSE
NPLOC4	ENSG00000182446	1215.8	0.159753	0.752426	0.831859	0.957744	17	FALSE
TOMM40	ENSG00000130204	4090.14	-0.131014	0.617205	0.831896	0.957744	19	FALSE
RPA3	ENSG00000106399	593.419	-0.142379	0.670924	0.831941	0.957744	7	FALSE
PDXDC2P	ENSG00000196696	51.1299	0.283819	1.33782	0.83199	0.957744	16	FALSE
ZNRD1	ENSG00000066379	175.341	0.193958	0.914974	0.832121	0.957815	6	TRUE
FPGT	ENSG00000254685	67.8749	0.251682	1.18842	0.832279	0.957916	1	FALSE
RAB3IL1	ENSG00000167994	35.9752	-0.290473	1.37224	0.832359	0.957926	11	FALSE
TCTN3	ENSG00000119977	52.2486	0.329083	1.55613	0.832517	0.957954	10	FALSE
ATG5	ENSG00000057663	902.156	0.155824	0.736877	0.832524	0.957954	6	FALSE
LGR4	ENSG00000205213	465.99	-0.218671	1.03484	0.832646	0.958014	11	FALSE
TASP1	ENSG00000089123	105.926	-0.24253	1.14884	0.832803	0.958054	20	FALSE
RAB4A	ENSG00000168118	126.762	0.238195	1.13	0.83305	0.958054	1	FALSE
DGCR6	ENSG00000183628	13.7931	-0.306654	1.45478	0.833051	0.958054	22	FALSE
WRB	ENSG00000182093	197.427	0.253852	1.20459	0.833092	0.958054	21	FALSE
DPP8	ENSG00000074603	243.681	-0.212336	1.00781	0.833129	0.958054	15	FALSE
NFKBID	ENSG00000167604	18.8422	-0.448609	2.13013	0.833198	0.958054	19	FALSE
LINC01658	ENSG00000178248	13.9013	-0.612509	2.90946	0.833259	0.958054	22	FALSE
PPP2CA	ENSG00000113575	742.944	-0.144562	0.686858	0.833303	0.958054	5	FALSE
AC010084.1	ENSG00000229308	6.88387	-0.267094	1.26914	0.833314	0.958054	Y	FALSE
IL11RA	ENSG00000137070	9.01199	0.454517	2.16275	0.833545	0.958083	9	FALSE
TCP11L1	ENSG00000176148	14.187	0.431922	2.05593	0.8336	0.958083	11	FALSE
HIC2	ENSG00000169635	1271.91	-0.155961	0.742437	0.833616	0.958083	22	FALSE
MPDZ	ENSG00000107186	110.383	0.280037	1.33312	0.83362	0.958083	9	FALSE
AJUBA	ENSG00000129474	74.0911	-0.296854	1.41415	0.833732	0.958131	14	FALSE
ZNF529-AS1	ENSG00000233527	4.46588	-0.397071	1.89541	0.834065	0.958433	19	FALSE
ZNF585B	ENSG00000245680	74.8779	0.185418	0.88594	0.834222	0.9585	19	FALSE
MMP24-AS1	ENSG00000126005	9.06778	-0.353335	1.68874	0.834268	0.9585	20	FALSE
CBWD2	ENSG00000136682	84.9977	-0.18106	0.865722	0.834336	0.9585	2	FALSE
AC159540.14	ENSG00000235833	16.5238	-0.571958	2.73959	0.834624	0.9585	2	FALSE
TXNDC15	ENSG00000113621	72.5645	-0.280255	1.34261	0.834652	0.9585	5	FALSE
WWTR1	ENSG00000018408	238.51	-0.174188	0.834503	0.834657	0.9585	3	FALSE
MPPE1	ENSG00000154889	72.5091	0.274864	1.31694	0.834671	0.9585	18	FALSE
ARHGEF18	ENSG00000104880	22.5759	0.261138	1.25129	0.834686	0.9585	19	FALSE
CYCSP6	ENSG00000214429	5.79259	-0.52138	2.50213	0.834937	0.958643	2	FALSE
CDC27	ENSG00000004897	337.375	0.185948	0.89246	0.834952	0.958643	17	FALSE
TMEM19	ENSG00000139291	41.2637	0.318042	1.52808	0.835126	0.958708	12	FALSE
MGC32805	ENSG00000250328	18.9422	0.143722	0.690697	0.835165	0.958708	5	FALSE
GOLGA1	ENSG00000136935	92.3065	0.268101	1.2891	0.835248	0.958708	9	FALSE
DENND5B	ENSG00000170456	36.066	0.36229	1.74287	0.835331	0.958708	12	FALSE
FAM126A	ENSG00000122591	331.516	0.183325	0.882319	0.835403	0.958708	7	FALSE
ANKDD1B	ENSG00000189045	54.2001	-0.315306	1.51926	0.835588	0.958708	5	FALSE
RPL23AP82	ENSG00000184319	200.34	0.174367	0.840614	0.835676	0.958708	22	FALSE
PAPD5	ENSG00000121274	114.202	-0.223087	1.07569	0.835706	0.958708	16	FALSE
NUMB	ENSG00000133961	324.692	-0.207611	1.00116	0.83572	0.958708	14	FALSE
NUMB	ENSG00000133961	324.692	-0.207611	1.00116	0.83572	0.958708	14	FALSE
PLEK2	ENSG00000100558	4.54691	0.525264	2.53323	0.835737	0.958708	14	FALSE
TRPM6	ENSG00000119121	163.734	0.245556	1.18459	0.835782	0.958708	9	FALSE
TWF1P1	ENSG00000178082	4.19349	-0.223024	1.07696	0.835942	0.958739	17	FALSE
STAG1	ENSG00000118007	140.655	-0.219461	1.06048	0.836053	0.958739	3	FALSE
ATF6	ENSG00000118217	179.252	-0.188154	0.909214	0.836055	0.958739	1	FALSE
METTL22	ENSG00000067365	97.8276	0.221443	1.07049	0.836119	0.958739	16	FALSE
CORO1C	ENSG00000110880	2006.34	0.105139	0.508632	0.836236	0.958739	12	FALSE
AHCTF1	ENSG00000153207	648.069	-0.176704	0.854885	0.836245	0.958739	1	FALSE
RP4-669L17.10	ENSG00000237094	17.3193	0.267375	1.294	0.836302	0.958739	1	FALSE
MOB1B	ENSG00000173542	180.824	0.222498	1.07769	0.836433	0.958808	4	FALSE
RP11-266K4.9	ENSG00000215241	2.35198	0.202588	0.981685	0.836504	0.958809	12	FALSE
MAF1	ENSG00000179632	973.31	0.153204	0.743041	0.836646	0.958833	8	FALSE
SF3A2	ENSG00000104897	230.683	-0.154342	0.748958	0.836732	0.958833	19	FALSE
RANP1	ENSG00000236603	5.37236	-0.179684	0.872353	0.83681	0.958833	6	TRUE
DPM2	ENSG00000136908	202.859	0.182761	0.887621	0.83687	0.958833	9	FALSE
NDUFA6	ENSG00000184983	1976.01	-0.0928393	0.450917	0.836877	0.958833	22	FALSE
BCAP31	ENSG00000185825	1412.94	0.173566	0.844003	0.837067	0.958971	X	FALSE
UBA2	ENSG00000126261	576.202	-0.148858	0.724825	0.837282	0.959063	19	FALSE
SHKBP1	ENSG00000160410	127.821	-0.189639	0.923432	0.837289	0.959063	19	FALSE
CDK12	ENSG00000167258	209.714	0.188635	0.919274	0.837416	0.959109	17	FALSE
RPS18	ENSG00000231500	6935.07	0.0669175	0.326217	0.837469	0.959109	6	FALSE
NME1	ENSG00000239672	691.592	-0.0958469	0.467986	0.837723	0.959195	17	FALSE
TPT1-AS1	ENSG00000170919	30.4767	-0.166162	0.811412	0.837743	0.959195	13	FALSE
RP11-390F4.6	ENSG00000236924	4.9299	-0.355051	1.73429	0.837788	0.959195	9	FALSE
ZNF417	ENSG00000173480	11.7718	0.35203	1.72018	0.837848	0.959195	19	FALSE
AXIN1	ENSG00000103126	85.1779	0.22527	1.10111	0.837896	0.959195	16	FALSE
HNRNPM	ENSG00000099783	3539.99	0.104322	0.510771	0.838163	0.959419	19	FALSE
DZIP3	ENSG00000198919	71.9945	-0.298636	1.46294	0.838249	0.959422	3	FALSE
ZDHHC5	ENSG00000156599	765.933	0.179222	0.878569	0.838359	0.959422	11	FALSE
TRAPPC4	ENSG00000196655	466.117	0.150871	0.739669	0.838376	0.959422	11	FALSE
ABCB6	ENSG00000115657	15.6146	0.266137	1.30607	0.838533	0.959521	2	FALSE
RP11-464D20.2	ENSG00000239246	4.18086	-0.109168	0.536465	0.838749	0.959585	17	FALSE
RPL23AP65	ENSG00000243964	4.05709	0.105129	0.51662	0.838749	0.959585	11	FALSE
TSPEAR	ENSG00000175894	3.42614	0.596832	2.93387	0.838801	0.959585	21	FALSE
C4orf46	ENSG00000205208	105.075	-0.245221	1.20733	0.839048	0.959724	4	FALSE
KLHL18	ENSG00000114648	560.965	0.175724	0.865265	0.839067	0.959724	3	FALSE
ASS1	ENSG00000130707	211.136	-0.259008	1.2771	0.839285	0.959724	9	FALSE
PCGF1	ENSG00000115289	208.701	-0.199231	0.982655	0.839332	0.959724	2	FALSE
AGPS	ENSG00000018510	261.614	-0.195715	0.965958	0.839438	0.959724	2	FALSE
AVL9	ENSG00000105778	67.7073	0.235625	1.16337	0.839497	0.959724	7	FALSE
SUFU	ENSG00000107882	59.1494	0.272776	1.34783	0.839619	0.959724	10	FALSE
ATXN2	ENSG00000204842	242.881	-0.151097	0.746934	0.83969	0.959724	12	FALSE
ORC1	ENSG00000085840	306.399	-0.198099	0.979434	0.839715	0.959724	1	FALSE
TAF6L	ENSG00000162227	146.124	0.234096	1.15745	0.83972	0.959724	11	FALSE
RP13-492C18.1	ENSG00000232944	5.17513	0.39329	1.94466	0.839728	0.959724	7	FALSE
COPS9	ENSG00000172428	379.466	0.112709	0.557524	0.839791	0.959724	2	FALSE
HNF4A	ENSG00000101076	137.36	-0.246328	1.21943	0.839914	0.959724	20	FALSE
TRAPPC12	ENSG00000171853	160.527	0.222415	1.10171	0.840009	0.959724	2	FALSE
LARS2	ENSG00000011376	263.202	0.200701	0.994616	0.840083	0.959724	3	FALSE
DDX12P	ENSG00000214826	29.8752	-0.272826	1.35215	0.840095	0.959724	12	FALSE
ZFYVE16	ENSG00000039319	181.521	0.159659	0.791498	0.840138	0.959724	5	FALSE
RAD54B	ENSG00000197275	15.6199	-0.268745	1.33382	0.840319	0.959724	8	FALSE
TCAIM	ENSG00000179152	47.9278	-0.335864	1.66719	0.840342	0.959724	3	FALSE
NMT1	ENSG00000136448	519.881	-0.147766	0.734688	0.840599	0.959724	17	FALSE
JKAMP	ENSG00000050130	395.804	0.208958	1.03902	0.840612	0.959724	14	FALSE
TIMM21	ENSG00000075336	510.141	0.180311	0.896707	0.840635	0.959724	18	FALSE
RABIF	ENSG00000183155	305.575	0.161066	0.801913	0.840815	0.959724	1	FALSE
KDM5C	ENSG00000126012	282.126	-0.18714	0.932517	0.840947	0.959724	X	FALSE
LYRM1	ENSG00000102897	55.1216	-0.253251	1.26213	0.84097	0.959724	16	FALSE
RP11-298J23.10	ENSG00000124593	5.71841	-0.367669	1.83263	0.840993	0.959724	6	FALSE
MFSD1	ENSG00000118855	335.32	0.215502	1.07446	0.841036	0.959724	3	FALSE
CDC37L1	ENSG00000106993	105.548	-0.234384	1.16904	0.841095	0.959724	9	FALSE
RP11-292K15.2	ENSG00000269378	4.63696	0.331521	1.65675	0.8414	0.959724	19	FALSE
ZMAT2	ENSG00000146007	415.492	0.156525	0.782305	0.841417	0.959724	5	FALSE
MARCKSL1	ENSG00000175130	1171.1	0.129643	0.648035	0.841437	0.959724	1	FALSE
NOL9	ENSG00000162408	340.873	-0.168696	0.843423	0.84147	0.959724	1	FALSE
ST3GAL2	ENSG00000157350	339.228	-0.185774	0.928866	0.84148	0.959724	16	FALSE
C12orf45	ENSG00000151131	477.583	0.108224	0.541207	0.841506	0.959724	12	FALSE
APIP	ENSG00000149089	229.066	0.186712	0.934017	0.841557	0.959724	11	FALSE
MRPL32	ENSG00000106591	392.189	-0.17337	0.867378	0.841575	0.959724	7	FALSE
WDR18	ENSG00000065268	1494.17	-0.119664	0.598745	0.841592	0.959724	19	FALSE
STAG3L1	ENSG00000205583	2.52897	-0.237941	1.19173	0.841746	0.959724	7	FALSE
MCFD2	ENSG00000180398	134.043	-0.180294	0.903624	0.841854	0.959724	2	FALSE
ATXN7L3	ENSG00000087152	100.251	-0.217917	1.09239	0.841882	0.959724	17	FALSE
HEATR6	ENSG00000068097	49.5082	-0.282755	1.41826	0.841975	0.959724	17	FALSE
BORCS8	ENSG00000254901	52.7568	0.254325	1.27628	0.84205	0.959724	19	FALSE
FAM171A1	ENSG00000148468	6.35123	-0.448424	2.25047	0.842061	0.959724	10	FALSE
HMBS	ENSG00000256269	288.02	-0.205952	1.03372	0.84208	0.959724	11	FALSE
CDCA8	ENSG00000134690	484.299	-0.158861	0.797441	0.842095	0.959724	1	FALSE
EPB41	ENSG00000159023	44.7504	0.276445	1.38828	0.842162	0.959724	1	FALSE
EMC2	ENSG00000104412	171.618	0.202761	1.01954	0.842361	0.959842	8	FALSE
RP11-362J17.1	ENSG00000272994	37.7102	0.357469	1.798	0.842407	0.959842	2	FALSE
TMX2	ENSG00000213593	1505.83	0.139883	0.704805	0.842677	0.95986	11	FALSE
METTL1	ENSG00000037897	216.681	-0.189243	0.954303	0.842806	0.95986	12	FALSE
NAGK	ENSG00000124357	248.81	0.19078	0.962149	0.842822	0.95986	2	FALSE
LRRCC1	ENSG00000133739	85.2588	0.24149	1.21824	0.842866	0.95986	8	FALSE
ZNF318	ENSG00000171467	141.813	0.224248	1.13142	0.842888	0.95986	6	FALSE
MIR6068	ENSG00000275835	112.912	-0.251239	1.26798	0.842934	0.95986	15	FALSE
TWISTNB	ENSG00000105849	393.128	0.170249	0.859304	0.842948	0.95986	7	FALSE
MICU1	ENSG00000107745	126.813	0.234812	1.18547	0.842986	0.95986	10	FALSE
PTDSS2	ENSG00000174915	766.387	0.163989	0.828818	0.843156	0.959876	11	FALSE
SUCLG1	ENSG00000163541	1467.47	-0.119203	0.602774	0.843235	0.959876	2	FALSE
NUP54	ENSG00000138750	445.442	-0.20194	1.02115	0.843236	0.959876	4	FALSE
STAMBP	ENSG00000124356	145.586	-0.22812	1.15388	0.843282	0.959876	2	FALSE
NIN	ENSG00000100503	140.266	0.235375	1.1913	0.843375	0.959902	14	FALSE
LIPH	ENSG00000163898	129.664	0.234453	1.18807	0.843562	0.960034	3	FALSE
FGF13	ENSG00000129682	60.9096	-0.257214	1.30422	0.843657	0.960058	X	FALSE
DENND1A	ENSG00000119522	179.009	0.210281	1.0667	0.843724	0.960058	9	FALSE
CDS1	ENSG00000163624	162.41	0.251921	1.27976	0.843945	0.96023	4	FALSE
BAZ2A	ENSG00000076108	391.96	-0.186663	0.948726	0.844022	0.960237	12	FALSE
XYLB	ENSG00000093217	56.0195	0.25074	1.27505	0.8441	0.960246	3	FALSE
STIM1	ENSG00000167323	63.3613	-0.29588	1.50538	0.844181	0.960258	11	FALSE
RNF17	ENSG00000132972	6.93022	-0.555427	2.8297	0.844387	0.960305	13	FALSE
RIOX1	ENSG00000170468	115.668	-0.281635	1.435	0.844406	0.960305	14	FALSE
RP11-43F13.1	ENSG00000188002	70.3132	0.22256	1.13475	0.844508	0.960305	5	FALSE
KIF20B	ENSG00000138182	657.214	-0.175544	0.895614	0.844607	0.960305	10	FALSE
SLC25A30	ENSG00000174032	13.947	-0.166026	0.84735	0.844661	0.960305	13	FALSE
NKIRAS1	ENSG00000197885	67.8494	0.269294	1.37484	0.844709	0.960305	3	FALSE
LACE1	ENSG00000135537	28.2222	-0.306064	1.56262	0.844716	0.960305	6	FALSE
PARD3	ENSG00000148498	807.086	-0.184007	0.942387	0.845192	0.960766	10	FALSE
CYR61	ENSG00000142871	17.2146	-0.372364	1.90878	0.84533	0.960782	1	FALSE
CTD-2168K21.2	ENSG00000272156	12.3979	-0.417015	2.1379	0.845347	0.960782	2	FALSE
CYB5B	ENSG00000103018	1423.6	0.138912	0.713109	0.845551	0.960934	16	FALSE
SNX11	ENSG00000002919	181.196	0.224988	1.15637	0.845734	0.961062	17	FALSE
ZNF300	ENSG00000145908	10.085	0.438122	2.25515	0.845959	0.961167	5	FALSE
RP11-932O9.10	ENSG00000269973	3.17794	-0.379203	1.95308	0.846053	0.961167	2	FALSE
NFKBIZ	ENSG00000144802	6.71438	-0.489649	2.52251	0.846089	0.961167	3	FALSE
SLC4A7	ENSG00000033867	73.6783	0.294221	1.51643	0.846158	0.961167	3	FALSE
RP11-16K12.2	ENSG00000279233	3.37305	-0.524715	2.70759	0.846337	0.961167	12	FALSE
RP11-216M21.1	ENSG00000237846	14.9109	-0.237856	1.22806	0.846423	0.961167	9	FALSE
MTFR1	ENSG00000066855	252.103	0.18231	0.941788	0.846506	0.961167	8	FALSE
NDUFA13	ENSG00000186010	7.75405	0.294343	1.52137	0.846589	0.961167	19	FALSE
CTD-2368P22.1	ENSG00000176593	2.59749	0.20743	1.07253	0.846644	0.961167	19	FALSE
KANSL2	ENSG00000139620	455.37	0.179303	0.927282	0.846673	0.961167	12	FALSE
SAAL1	ENSG00000166788	222.601	-0.198957	1.0291	0.846699	0.961167	11	FALSE
SEC23B	ENSG00000101310	775.832	0.154227	0.798091	0.846767	0.961167	20	FALSE
DCTN1	ENSG00000204843	544.095	0.161508	0.835843	0.846781	0.961167	2	FALSE
MAP3K10	ENSG00000130758	8.11652	0.312489	1.61757	0.846814	0.961167	19	FALSE
RP11-6N17.4	ENSG00000264920	2.33863	0.291017	1.5091	0.847083	0.96131	17	FALSE
EIF3I	ENSG00000084623	2241.35	-0.0979733	0.508175	0.84712	0.96131	1	FALSE
ERVH48-1	ENSG00000233056	430.039	-0.213881	1.10962	0.847153	0.96131	21	FALSE
TRMT1	ENSG00000104907	1007.89	0.134636	0.699134	0.847292	0.961328	19	FALSE
EPC1	ENSG00000120616	66.9999	0.219866	1.14185	0.847309	0.961328	10	FALSE
RGS19	ENSG00000171700	22.4757	0.336712	1.74978	0.847405	0.961357	20	FALSE
NIT2	ENSG00000114021	521.392	-0.151318	0.787396	0.847605	0.961493	3	FALSE
SLC35G1	ENSG00000176273	76.846	0.298428	1.55353	0.847667	0.961493	10	FALSE
NCOA2	ENSG00000140396	234.803	-0.220264	1.14847	0.847908	0.961609	8	FALSE
SRCAP	ENSG00000080603	33.2191	0.223127	1.16374	0.847951	0.961609	16	FALSE
ERC1	ENSG00000082805	522.144	0.208103	1.08559	0.847981	0.961609	12	FALSE
RP11-206L10.2	ENSG00000228327	34.5389	0.204488	1.06793	0.848149	0.961721	1	FALSE
APEX1	ENSG00000100823	1451.31	-0.134364	0.70314	0.848455	0.961987	14	FALSE
RP11-629O1.3	ENSG00000283175	5.22819	0.267319	1.40215	0.848801	0.962054	3	FALSE
ZNF771	ENSG00000179965	52.7019	0.2608	1.36846	0.848855	0.962054	16	FALSE
ASB3	ENSG00000115239	24.0849	0.145946	0.766084	0.848911	0.962054	2	FALSE
DHX16	ENSG00000204560	389.663	-0.181572	0.953393	0.848958	0.962054	6	TRUE
RGN	ENSG00000130988	4.39986	-0.552704	2.9031	0.849009	0.962054	X	FALSE
ZNF734P	ENSG00000197990	3.42924	0.558487	2.93357	0.849013	0.962054	7	FALSE
SCAMP2	ENSG00000140497	587.398	-0.190738	1.00213	0.849048	0.962054	15	FALSE
EIF2B4	ENSG00000115211	547.044	0.136803	0.719057	0.84911	0.962054	2	FALSE
CLP1	ENSG00000172409	403	-0.198359	1.04307	0.849176	0.962054	11	FALSE
CTTNBP2	ENSG00000077063	65.0881	-0.273547	1.43886	0.84922	0.962054	7	FALSE
PDCD6IP	ENSG00000170248	692.043	-0.13952	0.734782	0.849404	0.962182	3	FALSE
WNK3	ENSG00000196632	26.1086	-0.293055	1.54419	0.849482	0.962191	X	FALSE
RP11-409K15.1	ENSG00000271109	6.04333	0.210677	1.11119	0.849626	0.962274	19	FALSE
KNL1	ENSG00000137812	581.266	0.15957	0.842572	0.849791	0.962343	15	FALSE
RPS6KC1	ENSG00000136643	136.52	0.216364	1.14301	0.849862	0.962343	1	FALSE
KPNA6	ENSG00000025800	763.166	0.137684	0.727611	0.849914	0.962343	1	FALSE
SCMH1	ENSG00000010803	3.20711	0.480569	2.54059	0.84997	0.962343	1	FALSE
ING1	ENSG00000153487	168.296	-0.213883	1.13145	0.850066	0.962372	13	FALSE
DCAF8	ENSG00000132716	201.212	-0.153102	0.81038	0.85015	0.962388	1	FALSE
PDGFA	ENSG00000197461	156.073	0.201809	1.06965	0.850353	0.962464	7	FALSE
ELL	ENSG00000105656	216.948	-0.213085	1.13	0.85043	0.962464	19	FALSE
VTI1B	ENSG00000100568	215.75	-0.146977	0.779428	0.85043	0.962464	14	FALSE
MED26	ENSG00000105085	5.12631	-0.38331	2.03503	0.850598	0.962574	19	FALSE
PBLD	ENSG00000108187	2.73612	-0.450492	2.39342	0.850704	0.962584	10	FALSE
C6orf120	ENSG00000185127	83.6285	-0.244434	1.29949	0.850798	0.962584	6	FALSE
RP11-361H10.5	ENSG00000280077	10.4968	-0.302248	1.60707	0.850818	0.962584	9	FALSE
MTO1	ENSG00000135297	303.341	-0.15853	0.843397	0.850904	0.962601	6	FALSE
DCP1B	ENSG00000151065	20.4073	-0.338419	1.80151	0.850992	0.96262	12	FALSE
KCTD13	ENSG00000174943	88.1054	-0.246927	1.31898	0.851495	0.96311	16	FALSE
DUS2	ENSG00000167264	332.137	-0.19478	1.04182	0.851692	0.963155	16	FALSE
ZNF784	ENSG00000179922	3.72669	0.544515	2.91311	0.851724	0.963155	19	FALSE
PIGB	ENSG00000069943	9.91661	0.384802	2.06154	0.851929	0.963155	15	FALSE
BMF	ENSG00000104081	9.77249	-0.320473	1.71743	0.851974	0.963155	15	FALSE
CD58	ENSG00000116815	2.56303	0.540706	2.89788	0.851985	0.963155	1	FALSE
C6orf106	ENSG00000196821	538.097	-0.143817	0.771011	0.852029	0.963155	6	FALSE
ZNF787	ENSG00000142409	20.5602	0.239504	1.28433	0.852067	0.963155	19	FALSE
NETO2	ENSG00000171208	200.226	0.131975	0.707982	0.852123	0.963155	16	FALSE
SNX25	ENSG00000109762	10.705	0.364507	1.95622	0.852184	0.963155	4	FALSE
ST6GALNAC1	ENSG00000070526	137.991	-0.185547	0.996817	0.852336	0.963155	17	FALSE
NPM1P27	ENSG00000249353	40.2537	0.0852806	0.458455	0.852431	0.963155	5	FALSE
ZNF431	ENSG00000196705	171.58	0.161913	0.870714	0.85248	0.963155	19	FALSE
SPTY2D1	ENSG00000179119	206.387	-0.207773	1.11766	0.852523	0.963155	11	FALSE
BET1	ENSG00000105829	228.685	0.165265	0.889128	0.852544	0.963155	7	FALSE
RPL13A	ENSG00000142541	8908.99	0.0762726	0.410492	0.852595	0.963155	19	FALSE
MFSD3	ENSG00000167700	137.652	-0.283863	1.52877	0.852695	0.963174	8	FALSE
ZNF18	ENSG00000154957	31.2311	-0.33235	1.79174	0.852844	0.963174	17	FALSE
COG4	ENSG00000103051	370.119	-0.163386	0.88108	0.852885	0.963174	16	FALSE
ADGRF3	ENSG00000173567	5.58956	-0.407917	2.1999	0.852895	0.963174	2	FALSE
LLPH	ENSG00000139233	253.915	0.102063	0.551632	0.853213	0.963203	12	FALSE
R3HDM2	ENSG00000179912	72.1989	-0.211441	1.1432	0.853263	0.963203	12	FALSE
LINC00958	ENSG00000251381	3.772	-0.206369	1.11597	0.853289	0.963203	11	FALSE
PPIAP11	ENSG00000251495	4.32158	-0.115187	0.62324	0.85337	0.963203	5	FALSE
VPS37A	ENSG00000155975	347.671	-0.180135	0.974702	0.853378	0.963203	8	FALSE
METAP1	ENSG00000164024	353.117	0.144968	0.784634	0.853418	0.963203	4	FALSE
CTD-3193O13.11	ENSG00000268119	78.559	0.231238	1.25198	0.853466	0.963203	19	FALSE
ATXN3	ENSG00000066427	224.114	0.132975	0.720387	0.853552	0.963203	14	FALSE
PSMG1	ENSG00000183527	762.202	0.167355	0.906672	0.853557	0.963203	21	FALSE
STK25	ENSG00000115694	943.188	0.12462	0.676633	0.853875	0.963266	2	FALSE
CCDC106	ENSG00000173581	122.198	-0.234556	1.27405	0.853933	0.963266	19	FALSE
MIR6825	ENSG00000275066	263.207	-0.180318	0.979894	0.853999	0.963266	17	FALSE
CBLC	ENSG00000142273	11.3635	0.327274	1.77912	0.85405	0.963266	19	FALSE
RP11-214K3.20	ENSG00000269937	2.6303	0.501045	2.72773	0.85426	0.963266	16	FALSE
GPR176	ENSG00000166073	188.668	0.339184	1.84842	0.854406	0.963266	15	FALSE
FANCD2	ENSG00000144554	453.174	-0.146841	0.80029	0.854418	0.963266	3	FALSE
PER3	ENSG00000049246	22.6155	-0.368318	2.00858	0.854506	0.963266	1	FALSE
INPP4A	ENSG00000040933	75.9937	-0.260098	1.41886	0.854551	0.963266	2	FALSE
SUPT4H1	ENSG00000213246	600.647	0.120349	0.656601	0.85457	0.963266	17	FALSE
ZNF66	ENSG00000160229	69.2071	-0.230358	1.25716	0.854613	0.963266	19	FALSE
RPL7AP31	ENSG00000242083	31.7592	-0.0971376	0.530216	0.854638	0.963266	4	FALSE
PHF5A	ENSG00000100410	156.978	-0.141136	0.771031	0.85476	0.963266	22	FALSE
ESF1	ENSG00000089048	659.728	-0.13398	0.73195	0.854763	0.963266	20	FALSE
ERVK3-1	ENSG00000142396	7.40755	0.27877	1.52354	0.854817	0.963266	19	FALSE
Z69720.3	ENSG00000278994	3.14455	0.436902	2.38795	0.854828	0.963266	16	FALSE
SUPT16H	ENSG00000092201	1891.93	-0.111892	0.611947	0.854919	0.963266	14	FALSE
AC004453.8	ENSG00000146677	13.0965	0.0843675	0.461499	0.854946	0.963266	7	FALSE
CDC26	ENSG00000176386	502.271	-0.138406	0.757153	0.854956	0.963266	9	FALSE
MYL6B	ENSG00000196465	129.423	-0.161026	0.881575	0.855067	0.963312	12	FALSE
SPCS2	ENSG00000118363	527.001	0.151575	0.831398	0.855336	0.963337	11	FALSE
MYO6	ENSG00000196586	446.182	0.186033	1.02054	0.855356	0.963337	6	FALSE
VPS13C	ENSG00000129003	31.7776	0.289964	1.59115	0.855398	0.963337	15	FALSE
BBS4	ENSG00000140463	72.1521	-0.251297	1.38049	0.855555	0.963337	15	FALSE
PDE4D	ENSG00000113448	6.9417	0.456405	2.50841	0.855622	0.963337	5	FALSE
SMC5-AS1	ENSG00000268362	3.04391	0.263102	1.44667	0.855687	0.963337	19	FALSE
OTUD4	ENSG00000164164	279.168	-0.169449	0.932586	0.855819	0.963337	4	FALSE
GS1-184P14.2	ENSG00000225071	2.82491	0.105398	0.580177	0.855846	0.963337	X	FALSE
ZNF140	ENSG00000196387	33.2897	-0.347243	1.9116	0.855857	0.963337	12	FALSE
HDAC7	ENSG00000061273	18.7926	-0.300603	1.65485	0.855857	0.963337	12	FALSE
AFF3	ENSG00000144218	2.4311	0.305868	1.68395	0.855867	0.963337	2	FALSE
LY6E	ENSG00000160932	1127.69	0.137072	0.755124	0.855958	0.963359	8	FALSE
NMRK2	ENSG00000077009	70.1796	-0.235308	1.29695	0.856028	0.963359	19	FALSE
CEP55	ENSG00000138180	121.839	-0.204281	1.12789	0.856276	0.96336	10	FALSE
PCAT7	ENSG00000231806	11.7489	-0.320374	1.77132	0.856472	0.96336	9	FALSE
C7orf50	ENSG00000146540	339.876	0.146679	0.811075	0.856489	0.96336	7	FALSE
C21orf2	ENSG00000160226	16.2619	-0.248336	1.37349	0.85652	0.96336	21	FALSE
C5orf22	ENSG00000082213	147.188	0.194486	1.07617	0.856586	0.96336	5	FALSE
LAPTM5	ENSG00000162511	6.41246	-0.389832	2.15834	0.856668	0.96336	1	FALSE
EGLN1	ENSG00000135766	140.009	0.226641	1.25485	0.856672	0.96336	1	FALSE
NPIPP1	ENSG00000188599	23.1918	-0.236466	1.30981	0.856733	0.96336	16	FALSE
PSPC1	ENSG00000121390	769.834	0.130651	0.723811	0.856757	0.96336	13	FALSE
RER1	ENSG00000157916	1500.82	0.128531	0.712209	0.856785	0.96336	1	FALSE
RILP	ENSG00000167705	108.671	0.202047	1.11975	0.856807	0.96336	17	FALSE
RP11-107E5.3	ENSG00000279165	3.54359	-0.526876	2.92265	0.856938	0.963371	16	FALSE
UBE4A	ENSG00000110344	249.677	0.202386	1.12442	0.857159	0.963452	11	FALSE
CCDC34	ENSG00000109881	338.049	0.117033	0.651091	0.85735	0.963452	11	FALSE
POMK	ENSG00000185900	42.5208	0.265017	1.47485	0.857395	0.963452	8	FALSE
ZSCAN21	ENSG00000166529	24.195	-0.254357	1.4157	0.857412	0.963452	7	FALSE
SYNJ2	ENSG00000078269	135.942	-0.197776	1.10087	0.857424	0.963452	6	FALSE
SERAC1	ENSG00000122335	233.833	-0.181057	1.00803	0.857455	0.963452	6	FALSE
TMEM115	ENSG00000126062	79.6398	0.218265	1.21838	0.857824	0.963788	3	FALSE
USP53	ENSG00000145390	315.577	0.163455	0.913338	0.857965	0.9638	4	FALSE
MORN1	ENSG00000116151	14.3259	0.294513	1.64578	0.857977	0.9638	1	FALSE
AC016734.2	ENSG00000228305	3.93387	-0.107652	0.602185	0.858119	0.96388	2	FALSE
CENPT	ENSG00000102901	978.703	-0.161705	0.90549	0.858265	0.963961	16	FALSE
CNPY3	ENSG00000137161	276.141	0.173829	0.973867	0.858335	0.963961	6	FALSE
CTNNBIP1	ENSG00000178585	21.8683	-0.244871	1.37333	0.858484	0.963961	1	FALSE
SETBP1	ENSG00000152217	2.84592	-0.47897	2.68805	0.858578	0.963961	18	FALSE
PLOD1	ENSG00000083444	380.106	0.186439	1.04656	0.85861	0.963961	1	FALSE
BRI3BP	ENSG00000184992	200.89	-0.120529	0.677064	0.858709	0.963961	12	FALSE
N6AMT1	ENSG00000156239	101.289	-0.214894	1.20769	0.858771	0.963961	21	FALSE
NUP37	ENSG00000075188	176.709	-0.187253	1.05261	0.858806	0.963961	12	FALSE
NFE2L1	ENSG00000082641	452.126	0.171838	0.966101	0.858827	0.963961	17	FALSE
PSMA3-AS1	ENSG00000257621	88.2627	0.163075	0.91776	0.858968	0.964039	14	FALSE
ANAPC2	ENSG00000176248	151.624	-0.172948	0.974096	0.859078	0.964083	9	FALSE
SMCO4	ENSG00000166002	92.8807	-0.257364	1.45027	0.859148	0.964083	11	FALSE
HERC4	ENSG00000148634	266.087	-0.151121	0.852266	0.85926	0.964129	10	FALSE
CAMKK2	ENSG00000110931	146.031	-0.239087	1.3507	0.859501	0.964164	12	FALSE
RP11-22B23.1	ENSG00000111788	33.1936	0.216084	1.22077	0.859504	0.964164	12	FALSE
CNNM2	ENSG00000148842	142.817	0.230605	1.30284	0.859507	0.964164	10	FALSE
ZNF317	ENSG00000130803	161.082	-0.214686	1.2136	0.859587	0.964164	19	FALSE
SH3RF1	ENSG00000154447	160	0.214827	1.21509	0.859667	0.964164	4	FALSE
RP11-398K22.12	ENSG00000229852	48.5521	0.134846	0.762978	0.859715	0.964164	6	FALSE
RNF212B	ENSG00000215277	4.17169	0.512565	2.90402	0.8599	0.964291	14	FALSE
SSX4	ENSG00000268006	7.36178	-0.20227	1.14764	0.860098	0.964433	19	FALSE
RP5-864K19.6	ENSG00000274943	5.55925	-0.442077	2.50951	0.860168	0.964433	12	FALSE
FAUP1	ENSG00000235297	4.15404	0.102017	0.579914	0.860359	0.964485	18	FALSE
CDK5RAP3	ENSG00000108465	277.434	-0.172748	0.982058	0.86037	0.964485	17	FALSE
ZNF274	ENSG00000171606	106.689	0.181679	1.03326	0.860427	0.964485	19	FALSE
SKA2	ENSG00000182628	314.34	0.124935	0.7144	0.861173	0.965156	17	FALSE
UBB	ENSG00000170315	1290.44	-0.0866524	0.495643	0.861215	0.965156	17	FALSE
NACA	ENSG00000196531	6612.63	0.0566782	0.324321	0.861269	0.965156	12	FALSE
LEPROT	ENSG00000213625	144.099	-0.178821	1.02354	0.861309	0.965156	1	FALSE
CTBP1-AS2	ENSG00000196810	67.7164	0.279567	1.6013	0.861404	0.965183	4	FALSE
COX7B	ENSG00000131174	3004.65	0.0739718	0.424522	0.861671	0.965326	X	FALSE
RP11-815I9.5	ENSG00000265692	4.69147	-0.250945	1.44033	0.861687	0.965326	17	FALSE
SLC9A5	ENSG00000135740	3.43323	0.510724	2.93315	0.86177	0.965326	16	FALSE
TMEM9B-AS1	ENSG00000254860	7.91157	0.25102	1.44211	0.861815	0.965326	11	FALSE
EMC1	ENSG00000127463	356.05	-0.183423	1.05579	0.862077	0.96554	1	FALSE
POLA1	ENSG00000101868	152.794	-0.193449	1.11442	0.86219	0.965587	X	FALSE
SPHK2	ENSG00000063176	41.5975	0.24935	1.43918	0.862448	0.965718	19	FALSE
RUSC1	ENSG00000160753	245.346	-0.165087	0.952836	0.862448	0.965718	1	FALSE
USP40	ENSG00000085982	106.447	-0.228001	1.31746	0.862603	0.965788	2	FALSE
FMR1	ENSG00000102081	262.713	-0.173394	1.00228	0.862652	0.965788	X	FALSE
OVGP1	ENSG00000085465	2.66892	0.439082	2.54657	0.863107	0.96617	1	FALSE
HINT3	ENSG00000111911	82.7973	-0.189639	1.10016	0.863144	0.96617	6	FALSE
CRIM1	ENSG00000150938	204.373	0.22222	1.29064	0.863297	0.96617	2	FALSE
RBM19	ENSG00000122965	292.842	-0.145934	0.847715	0.863319	0.96617	12	FALSE
RPL36	ENSG00000130255	3714.87	0.0654252	0.380204	0.863375	0.96617	19	FALSE
ALAS1	ENSG00000023330	731.148	0.15266	0.887435	0.863419	0.96617	3	FALSE
CTD-2033A16.2	ENSG00000260290	3.72169	-0.17333	1.01063	0.863826	0.966418	16	FALSE
GIPC2	ENSG00000137960	56.4969	-0.240741	1.40371	0.863828	0.966418	1	FALSE
CEP83	ENSG00000173588	99.8261	-0.213943	1.24769	0.863853	0.966418	12	FALSE
CCDC181	ENSG00000117477	13.8625	-0.497922	2.90993	0.864136	0.966578	1	FALSE
PLEKHA8	ENSG00000106086	146.86	0.212424	1.24179	0.864175	0.966578	7	FALSE
EP400	ENSG00000183495	142.675	-0.191717	1.1212	0.86423	0.966578	12	FALSE
NUTM2B-AS1	ENSG00000225484	99.9606	-0.165559	0.970049	0.864482	0.966578	10	FALSE
NUCB1	ENSG00000104805	447.297	0.14721	0.862576	0.864489	0.966578	19	FALSE
BRD9	ENSG00000028310	445.165	0.12236	0.717411	0.864572	0.966578	5	FALSE
MED12L	ENSG00000144893	54.7776	0.273366	1.60307	0.864596	0.966578	3	FALSE
GPATCH3	ENSG00000198746	123.773	0.200507	1.1761	0.864629	0.966578	1	FALSE
STYK1	ENSG00000060140	3.20846	0.49386	2.89692	0.864635	0.966578	12	FALSE
PRRC1	ENSG00000164244	202.698	-0.170087	0.998366	0.864723	0.96658	5	FALSE
TOMM34	ENSG00000025772	360.43	-0.144015	0.845682	0.864778	0.96658	20	FALSE
RP11-432M8.21	ENSG00000274828	5.70472	0.383158	2.25127	0.864856	0.966587	18	FALSE
PTPN12	ENSG00000127947	191.132	-0.174984	1.02955	0.86504	0.96664	7	FALSE
SLC9A1	ENSG00000090020	240.626	0.163618	0.962964	0.86508	0.96664	1	FALSE
GAB1	ENSG00000109458	64.1993	0.241105	1.41939	0.865116	0.96664	4	FALSE
RBPJP2	ENSG00000274180	52.0692	-0.194247	1.14589	0.865391	0.966781	17	FALSE
ZNF587	ENSG00000198466	39.8171	-0.209851	1.23828	0.865427	0.966781	19	FALSE
MUC3A	ENSG00000169894	3.30259	0.311888	1.84077	0.865455	0.966781	7	FALSE
PTPN20CP	ENSG00000278558	8.04419	-0.216824	1.28145	0.865637	0.966905	22	FALSE
DIAPH1	ENSG00000131504	761.088	0.158697	0.938841	0.865769	0.966945	5	FALSE
PPP1R14A	ENSG00000167641	1168.24	-0.0821046	0.48603	0.865853	0.966945	19	FALSE
MIR570	ENSG00000207650	3.67585	0.360893	2.13884	0.866007	0.966945	3	FALSE
LAMB4	ENSG00000091128	2.93741	0.202919	1.2038	0.866139	0.966945	7	FALSE
TMEM181	ENSG00000146433	265.063	0.178302	1.05783	0.866147	0.966945	6	FALSE
UIMC1	ENSG00000087206	98.8521	0.194475	1.15508	0.866296	0.966945	5	FALSE
DEPDC5	ENSG00000100150	134.883	-0.184426	1.09586	0.866352	0.966945	22	FALSE
STK24	ENSG00000102572	175.753	-0.190638	1.13299	0.866378	0.966945	13	FALSE
NFKB2	ENSG00000077150	712.605	0.163926	0.97426	0.866381	0.966945	10	FALSE
COG6	ENSG00000133103	73.9126	-0.219775	1.30637	0.8664	0.966945	13	FALSE
KIF16B	ENSG00000089177	147.63	0.207084	1.23144	0.866454	0.966945	20	FALSE
TSR3	ENSG00000007520	770.089	0.122156	0.727687	0.866687	0.967057	16	FALSE
FOXA3	ENSG00000170608	3.03855	0.482637	2.87771	0.866807	0.967057	19	FALSE
RNF26	ENSG00000173456	265.669	-0.175607	1.04731	0.86684	0.967057	11	FALSE
TRIB1	ENSG00000173334	98.5635	0.251587	1.50107	0.866894	0.967057	8	FALSE
RPRD1A	ENSG00000141425	295.194	0.144767	0.864698	0.86704	0.967057	18	FALSE
CCDC6	ENSG00000108091	283.814	0.13295	0.794567	0.867115	0.967057	10	FALSE
SUGP2	ENSG00000064607	311.367	0.145445	0.869267	0.867119	0.967057	19	FALSE
TATDN1	ENSG00000147687	81.1059	-0.228798	1.36894	0.867264	0.967057	8	FALSE
ARHGEF15	ENSG00000198844	17.7333	0.327653	1.96074	0.867286	0.967057	17	FALSE
CDK13	ENSG00000065883	157.667	0.168078	1.00582	0.867287	0.967057	7	FALSE
MYADM	ENSG00000179820	374.9	0.194083	1.16281	0.867442	0.967057	19	FALSE
UNC50	ENSG00000115446	260.491	-0.171473	1.02833	0.867568	0.967057	2	FALSE
CDKN3	ENSG00000100526	95.6187	-0.206889	1.24074	0.867569	0.967057	14	FALSE
RIMKLB	ENSG00000166532	800.014	0.155776	0.934413	0.867598	0.967057	12	FALSE
ZNF586	ENSG00000083828	52.0001	-0.2097	1.25827	0.867639	0.967057	19	FALSE
SLC38A10	ENSG00000157637	199.528	0.226377	1.35886	0.86769	0.967057	17	FALSE
UBL3	ENSG00000122042	117.106	-0.207146	1.24619	0.867981	0.967176	13	FALSE
RABL6	ENSG00000196642	290.975	-0.126229	0.759819	0.868054	0.967176	9	FALSE
NDUFA11	ENSG00000174886	244.49	0.0862977	0.519486	0.868061	0.967176	19	FALSE
CBX8	ENSG00000141570	17.2646	0.267479	1.61037	0.868081	0.967176	17	FALSE
CHURC1	ENSG00000258289	55.5395	-0.211218	1.27498	0.868421	0.967424	14	FALSE
RIOK3	ENSG00000101782	585.831	-0.137498	0.830129	0.868445	0.967424	18	FALSE
ZW10	ENSG00000086827	176.631	0.167894	1.01535	0.868664	0.967568	11	FALSE
RAC1P2	ENSG00000249936	29.4199	0.111657	0.676498	0.868904	0.967568	4	FALSE
RAB5A	ENSG00000144566	319.559	0.142514	0.864976	0.869132	0.967568	3	FALSE
DHX40	ENSG00000108406	134.887	-0.181865	1.10443	0.869205	0.967568	17	FALSE
NDUFB9	ENSG00000147684	2861.96	0.081145	0.492816	0.869215	0.967568	8	FALSE
RP11-506M13.3	ENSG00000244733	3.73873	0.336741	2.04566	0.869249	0.967568	10	FALSE
INIP	ENSG00000148153	92.8994	-0.175662	1.06752	0.869298	0.967568	9	FALSE
SNRNP48	ENSG00000168566	88.2202	0.19267	1.17122	0.869335	0.967568	6	TRUE
TMUB1	ENSG00000164897	191.462	-0.133577	0.812094	0.86935	0.967568	7	FALSE
NFATC2IP	ENSG00000176953	557.601	0.123813	0.752942	0.869386	0.967568	16	FALSE
ZNF551	ENSG00000204519	90.8544	0.213309	1.29788	0.869455	0.967568	19	FALSE
FAM172A	ENSG00000113391	86.8333	0.194439	1.18469	0.869632	0.967568	5	FALSE
PDZD8	ENSG00000165650	198.221	0.14863	0.906269	0.86973	0.967568	10	FALSE
MLYCD	ENSG00000103150	67.5573	-0.224755	1.37186	0.869862	0.967568	16	FALSE
PHC2	ENSG00000134686	212.463	0.184752	1.12801	0.8699	0.967568	1	FALSE
SPPL3	ENSG00000157837	358.188	-0.179132	1.09403	0.86994	0.967568	12	FALSE
FKBP14	ENSG00000106080	38.8663	0.22572	1.38074	0.870142	0.967568	7	FALSE
MCM9	ENSG00000111877	90.8814	0.231344	1.41525	0.870152	0.967568	6	FALSE
FBXW5	ENSG00000159069	983.755	-0.129339	0.791675	0.870224	0.967568	9	FALSE
TMEM5	ENSG00000118600	79.9843	0.223624	1.3688	0.870225	0.967568	12	FALSE
DPY19L1	ENSG00000173852	35.1469	-0.287028	1.75804	0.87031	0.967568	7	FALSE
CCDC124	ENSG00000007080	1082.6	0.0932696	0.571437	0.870346	0.967568	19	FALSE
ARL17A	ENSG00000185829	44.9838	-0.185098	1.13417	0.87036	0.967568	17	FALSE
VPS18	ENSG00000104142	167.323	-0.163399	1.002	0.870461	0.967568	15	FALSE
LZTS2	ENSG00000107816	183.006	-0.225847	1.38523	0.870488	0.967568	10	FALSE
TFE3	ENSG00000068323	238.881	-0.154677	0.949062	0.870535	0.967568	X	FALSE
DNAJB4	ENSG00000162616	81.4975	0.211187	1.29618	0.870573	0.967568	1	FALSE
DUS3L	ENSG00000141994	703.14	0.13543	0.831418	0.870605	0.967568	19	FALSE
DGKB	ENSG00000136267	16.7327	-0.246567	1.51404	0.870633	0.967568	7	FALSE
TRMT11	ENSG00000066651	218.824	-0.182668	1.12416	0.870918	0.96777	6	FALSE
RP3-468B3.2	ENSG00000233183	10.1181	0.18634	1.14711	0.870957	0.96777	6	FALSE
GDF3	ENSG00000184344	3.02195	0.445202	2.74359	0.871093	0.967842	12	FALSE
MTMR14	ENSG00000163719	565.019	-0.166024	1.02515	0.871344	0.968042	3	FALSE
GRIN2A	ENSG00000183454	3.65812	-0.418818	2.58906	0.871491	0.968102	16	FALSE
RDH14	ENSG00000240857	197.988	0.173645	1.07394	0.87155	0.968102	2	FALSE
SFXN4	ENSG00000183605	232.708	-0.201895	1.24973	0.871659	0.968102	10	FALSE
ERICH5	ENSG00000177459	20.7141	0.302702	1.87482	0.871734	0.968102	8	FALSE
RASGRP3	ENSG00000152689	9.29271	0.142497	0.883048	0.871802	0.968102	2	FALSE
RAD21	ENSG00000164754	644.143	0.116944	0.724822	0.871824	0.968102	8	FALSE
SORBS1	ENSG00000095637	240.96	0.19877	1.23505	0.872139	0.968373	10	FALSE
RP11-33B1.1	ENSG00000245958	71.9814	0.178937	1.1129	0.872263	0.968431	4	FALSE
PRKAB2	ENSG00000131791	141.362	0.200563	1.24836	0.87236	0.968459	1	FALSE
PLCB1	ENSG00000182621	80.1859	-0.190614	1.18854	0.872584	0.968535	20	FALSE
UBOX5	ENSG00000185019	57.5723	0.215388	1.34365	0.872644	0.968535	20	FALSE
ATP23	ENSG00000166896	56.5943	-0.216949	1.3552	0.872813	0.968535	12	FALSE
PCNP	ENSG00000081154	873.34	0.0958896	0.599079	0.872833	0.968535	3	FALSE
DBT	ENSG00000137992	196.134	-0.166771	1.04213	0.872857	0.968535	1	FALSE
CTD-3035K23.6	ENSG00000277462	74.713	0.26845	1.67801	0.872896	0.968535	1	FALSE
LSM2	ENSG00000204392	816.753	-0.128209	0.801591	0.872926	0.968535	6	FALSE
ENTPD3-AS1	ENSG00000223797	11.7469	-0.238754	1.49475	0.873095	0.968594	3	FALSE
H2AFX	ENSG00000188486	533.971	-0.112512	0.704724	0.873153	0.968594	11	FALSE
DHX30	ENSG00000132153	929.955	-0.108306	0.678589	0.873192	0.968594	3	FALSE
DNAJC30	ENSG00000176410	36.8052	0.261902	1.64227	0.873294	0.968612	7	FALSE
TARS2	ENSG00000143374	226.045	0.165686	1.03941	0.87335	0.968612	1	FALSE
SLC25A4	ENSG00000151729	104.144	-0.209365	1.31542	0.873541	0.968745	4	FALSE
POLD3	ENSG00000077514	351.666	-0.142268	0.895207	0.873731	0.968777	11	FALSE
TUBA1C	ENSG00000167553	4337.26	0.102878	0.648258	0.873905	0.968777	12	FALSE
KIN	ENSG00000151657	119.588	-0.120114	0.757072	0.87394	0.968777	10	FALSE
THOC1	ENSG00000079134	315.275	-0.143282	0.903443	0.873988	0.968777	18	FALSE
RBPJL	ENSG00000124232	3.43728	0.464859	2.93273	0.874057	0.968777	20	FALSE
RP4-545L17.11	ENSG00000276023	303.423	0.156327	0.986464	0.874085	0.968777	17	FALSE
PLEKHB2	ENSG00000115762	2511.05	-0.090558	0.57146	0.874088	0.968777	2	FALSE
PPP2R3C	ENSG00000092020	102.94	0.160281	1.01381	0.87438	0.968777	14	FALSE
SUPT5H	ENSG00000196235	1011.14	0.10206	0.645666	0.874402	0.968777	19	FALSE
ZNF74	ENSG00000185252	54.9755	-0.254802	1.61218	0.874419	0.968777	22	FALSE
EPB41L4B	ENSG00000095203	3.28444	-0.400584	2.53463	0.874422	0.968777	9	FALSE
MIR3156-2	ENSG00000265496	2.35861	-0.302106	1.91278	0.874503	0.968777	18	FALSE
CCDC66	ENSG00000180376	123.17	0.208211	1.31893	0.874565	0.968777	3	FALSE
ELK3	ENSG00000111145	6.22125	0.328914	2.08355	0.874565	0.968777	12	FALSE
KMT5C	ENSG00000133247	30.6217	0.174304	1.10515	0.874678	0.96882	19	FALSE
CLCC1	ENSG00000121940	70.4456	0.22274	1.41365	0.874801	0.96882	1	FALSE
DYNC1LI2	ENSG00000135720	610.369	0.150019	0.952786	0.874888	0.96882	16	FALSE
PDIA3P1	ENSG00000180867	49.7253	-0.156745	0.99551	0.874889	0.96882	1	FALSE
HDGF	ENSG00000143321	1100.24	0.102809	0.654607	0.875202	0.969088	1	FALSE
RP11-392P7.6	ENSG00000247498	33.5129	0.211445	1.34882	0.875432	0.969124	12	FALSE
MTM1	ENSG00000171100	6.6459	-0.293184	1.87036	0.87544	0.969124	X	FALSE
CARS2	ENSG00000134905	144.074	-0.165082	1.0532	0.875448	0.969124	13	FALSE
ZNF385A	ENSG00000161642	28.9477	-0.166675	1.06418	0.875542	0.969136	12	FALSE
SYTL3	ENSG00000164674	3.53242	-0.457623	2.92321	0.875601	0.969136	6	FALSE
ABHD8	ENSG00000127220	3.12275	-0.420099	2.6876	0.875789	0.969265	19	FALSE
HMGXB4	ENSG00000100281	120.01	0.175027	1.12199	0.876036	0.969427	22	FALSE
SCAI	ENSG00000173611	74.722	-0.151004	0.968324	0.876078	0.969427	9	FALSE
TUT1	ENSG00000149016	64.2395	-0.173926	1.11638	0.876195	0.969478	11	FALSE
VIPAS39	ENSG00000151445	119.303	-0.20768	1.33542	0.876414	0.969642	14	FALSE
RP11-308D16.2	ENSG00000234062	20.4349	-0.234172	1.51255	0.876964	0.970172	X	FALSE
ZDHHC16	ENSG00000171307	205.264	0.170168	1.10047	0.877111	0.970255	10	FALSE
RPL10A	ENSG00000198755	2766.06	-0.0601111	0.389678	0.877406	0.970408	6	FALSE
MMGT1	ENSG00000169446	169.299	0.183565	1.19092	0.877502	0.970408	X	FALSE
WDR1	ENSG00000071127	1483.15	0.104773	0.679956	0.877541	0.970408	4	FALSE
ZNF830	ENSG00000198783	77.4386	-0.180919	1.17597	0.877731	0.970408	17	FALSE
LMTK2	ENSG00000164715	199.647	-0.171907	1.11874	0.877877	0.970408	7	FALSE
MCL1	ENSG00000143384	1570.16	0.124466	0.810096	0.877891	0.970408	1	FALSE
SLC3A2	ENSG00000168003	7245.86	-0.110311	0.718423	0.877967	0.970408	11	FALSE
DAZAP1	ENSG00000071626	479.421	0.112588	0.733311	0.877978	0.970408	19	FALSE
SPECC1L	ENSG00000100014	28.8328	-0.199425	1.30043	0.87812	0.970408	22	FALSE
ARL5A	ENSG00000162980	234.331	-0.132876	0.866525	0.878127	0.970408	2	FALSE
ERCC5	ENSG00000134899	6.50811	-0.268781	1.7532	0.878155	0.970408	13	FALSE
EP400NL	ENSG00000185684	44.0267	-0.180866	1.17985	0.878165	0.970408	12	FALSE
FAM69B	ENSG00000165716	151.993	0.166957	1.0892	0.878175	0.970408	9	FALSE
BRMS1	ENSG00000174744	1030.48	-0.106673	0.698033	0.878541	0.970501	11	FALSE
ADAMTSL4	ENSG00000143382	8.86335	-0.300194	1.96495	0.878576	0.970501	1	FALSE
CROCC	ENSG00000058453	15.334	-0.20791	1.36109	0.878593	0.970501	1	FALSE
METTL9	ENSG00000197006	349.936	-0.138448	0.906637	0.878631	0.970501	16	FALSE
UTP18	ENSG00000011260	333.273	-0.147565	0.967582	0.878785	0.970501	17	FALSE
RC3H2	ENSG00000056586	141.269	-0.165579	1.08571	0.878787	0.970501	9	FALSE
DNAJC19	ENSG00000205981	497.445	-0.0910428	0.59719	0.87883	0.970501	3	FALSE
RP11-65E10.1	ENSG00000277053	20.078	-0.158213	1.03795	0.878849	0.970501	7	FALSE
GSG2	ENSG00000177602	77.3688	0.20927	1.37416	0.878958	0.970501	17	FALSE
PSMC1	ENSG00000100764	499.573	0.110336	0.725192	0.879071	0.970501	14	FALSE
FZD3	ENSG00000104290	177.109	0.170709	1.12225	0.879098	0.970501	8	FALSE
LINC00491	ENSG00000250682	5.49384	0.208377	1.37006	0.879113	0.970501	5	FALSE
CDYL	ENSG00000153046	246.73	0.131901	0.868314	0.879262	0.970577	6	TRUE
EXTL3	ENSG00000012232	170.147	0.185255	1.22019	0.879325	0.970577	8	FALSE
MFN1	ENSG00000171109	786.553	0.0908154	0.598518	0.879397	0.970578	3	FALSE
FAM35A	ENSG00000122376	215.244	0.155811	1.02772	0.879497	0.970609	10	FALSE
ALG6	ENSG00000088035	183.682	0.170503	1.12585	0.879625	0.970673	1	FALSE
SEC13	ENSG00000157020	842.242	-0.105723	0.698814	0.879747	0.970728	3	FALSE
NDUFC1	ENSG00000109390	776.134	-0.096515	0.639163	0.879974	0.970828	4	FALSE
SUMO2P14	ENSG00000271095	2.42605	0.290887	1.92647	0.87998	0.970828	19	FALSE
ZBTB37	ENSG00000185278	31.8246	-0.252711	1.67712	0.880227	0.971022	1	FALSE
ECE1	ENSG00000117298	397.707	0.165483	1.09947	0.880361	0.971092	1	FALSE
MCRIP1	ENSG00000225663	109.707	-0.191058	1.27195	0.8806	0.971175	17	FALSE
BCOR	ENSG00000183337	170.458	-0.157863	1.05097	0.880601	0.971175	X	FALSE
GOLM1	ENSG00000135052	43.2216	-0.211477	1.40849	0.880651	0.971175	9	FALSE
ZSCAN25	ENSG00000197037	72.2384	-0.175807	1.17272	0.880833	0.971297	7	FALSE
RP11-424C20.2	ENSG00000256663	4.04573	-0.270242	1.80392	0.880916	0.9713	12	FALSE
ZNHIT6	ENSG00000117174	179.839	0.156236	1.0438	0.881017	0.9713	1	FALSE
DGKD	ENSG00000077044	80.4998	-0.19868	1.32879	0.881144	0.9713	2	FALSE
MOSPD3	ENSG00000106330	25.8196	0.233556	1.56245	0.881174	0.9713	7	FALSE
KIAA0141	ENSG00000081791	43.9656	-0.221442	1.48172	0.881199	0.9713	5	FALSE
CCDC82	ENSG00000149231	69.3847	-0.208109	1.39326	0.881263	0.9713	11	FALSE
PPP2R5E	ENSG00000154001	612.753	0.111612	0.748187	0.881414	0.971388	14	FALSE
TRIM41	ENSG00000146063	50.2862	-0.155147	1.04121	0.881549	0.971458	5	FALSE
DAP3	ENSG00000132676	938.257	-0.100326	0.673866	0.881647	0.971487	1	FALSE
PPP1R13L	ENSG00000104881	57.7592	0.158968	1.06861	0.881742	0.971513	19	FALSE
UBE2W	ENSG00000104343	87.857	0.18951	1.27549	0.881886	0.971518	8	FALSE
HEXIM2	ENSG00000168517	9.29423	-0.231325	1.55774	0.881948	0.971518	17	FALSE
EIF2S1	ENSG00000134001	1461.1	-0.0944111	0.635832	0.88196	0.971518	14	FALSE
C11orf49	ENSG00000149179	70.436	0.178263	1.20179	0.882082	0.971574	11	FALSE
IFT81	ENSG00000122970	51.7046	0.213529	1.44519	0.882539	0.971998	12	FALSE
DHFRP1	ENSG00000188985	10.2948	-0.133913	0.907357	0.88267	0.972064	18	FALSE
CACTIN	ENSG00000105298	114.32	0.156118	1.06168	0.883094	0.972279	19	FALSE
GMEB1	ENSG00000162419	172.079	0.131987	0.897797	0.883123	0.972279	1	FALSE
EVL	ENSG00000196405	6.54432	0.289158	1.96817	0.883197	0.972279	14	FALSE
RIC8A	ENSG00000177963	292.504	0.149421	1.01704	0.883198	0.972279	11	FALSE
BRF2	ENSG00000104221	29.574	0.225039	1.53208	0.883223	0.972279	8	FALSE
DOCK8	ENSG00000107099	4.90054	0.293705	2.00077	0.883293	0.972279	9	FALSE
WDHD1	ENSG00000198554	551.091	-0.135834	0.926021	0.88338	0.972296	14	FALSE
ZFC3H1	ENSG00000133858	204.817	0.141743	0.969835	0.883801	0.972681	12	FALSE
POLR1D	ENSG00000186184	702.851	0.0844156	0.578507	0.883985	0.972784	13	FALSE
WASHC2A	ENSG00000099290	250.342	0.125155	0.858113	0.884041	0.972784	10	FALSE
POLR2B	ENSG00000047315	1008.36	0.127173	0.872468	0.884109	0.972784	4	FALSE
IL34	ENSG00000157368	177.216	-0.175254	1.20505	0.884369	0.972941	16	FALSE
ACP5	ENSG00000102575	22.9593	-0.174025	1.19769	0.884474	0.972941	19	FALSE
TTBK2	ENSG00000128881	10.324	-0.234407	1.61462	0.884571	0.972941	15	FALSE
NAMPT	ENSG00000105835	239.749	-0.153555	1.05778	0.884579	0.972941	7	FALSE
ELP2	ENSG00000134759	304.56	-0.121333	0.836508	0.884674	0.972941	18	FALSE
PDE7A	ENSG00000205268	92.0404	-0.158647	1.09382	0.88468	0.972941	8	FALSE
CAMTA2	ENSG00000108509	91.2581	0.150881	1.0439	0.885076	0.973298	17	FALSE
RPL12P4	ENSG00000185834	8.02442	-0.0749259	0.519029	0.885218	0.97331	20	FALSE
ZBED5	ENSG00000236287	20.3283	-0.240191	1.66552	0.885332	0.97331	11	FALSE
AP1G1	ENSG00000166747	296.281	-0.132876	0.923162	0.885551	0.97331	16	FALSE
EHD2	ENSG00000024422	3.44085	0.42175	2.9323	0.885636	0.97331	19	FALSE
C11orf95	ENSG00000188070	5.23503	0.265326	1.8453	0.885671	0.97331	11	FALSE
ATP1A1	ENSG00000163399	1037.38	-0.108178	0.752828	0.885741	0.97331	1	FALSE
ITFG1	ENSG00000129636	176.444	-0.157769	1.09822	0.88577	0.97331	16	FALSE
NACAP1	ENSG00000228224	8.033	0.0733966	0.510995	0.885789	0.97331	8	FALSE
TEX37	ENSG00000172073	18.1856	-0.257349	1.79238	0.885832	0.97331	2	FALSE
REXO1L2P	ENSG00000276997	3.91891	-0.23679	1.6505	0.885923	0.97331	1	FALSE
ATXN7L3B	ENSG00000253719	134.1	-0.14415	1.0048	0.885926	0.97331	12	FALSE
MIR497	ENSG00000284024	23.4011	0.223984	1.56373	0.886103	0.97331	10	FALSE
TTC27	ENSG00000018699	195.764	0.16412	1.14582	0.886106	0.97331	2	FALSE
DDX31	ENSG00000125485	262.01	-0.147219	1.0285	0.886181	0.97331	9	FALSE
MRPL48	ENSG00000175581	923.611	0.11134	0.778177	0.886229	0.97331	11	FALSE
GCDH	ENSG00000105607	462.796	-0.127209	0.889413	0.88627	0.97331	19	FALSE
SEC61A1	ENSG00000058262	1420.62	0.121767	0.851604	0.886301	0.97331	3	FALSE
NUDT2	ENSG00000164978	82.404	-0.178721	1.2523	0.886516	0.973467	9	FALSE
PMF1	ENSG00000160783	82.768	-0.144986	1.01734	0.886673	0.973472	1	FALSE
ZFAND2B	ENSG00000158552	106.726	-0.161556	1.13412	0.886724	0.973472	2	FALSE
RAB11B	ENSG00000185236	186.946	-0.117668	0.826106	0.886735	0.973472	19	FALSE
PAPD7	ENSG00000112941	49.9632	-0.165473	1.16344	0.8869	0.973501	5	FALSE
KIAA0040	ENSG00000235750	5.49277	-0.360575	2.53528	0.886904	0.973501	1	FALSE
DGCR2	ENSG00000070413	422.924	-0.162392	1.14353	0.887072	0.973554	22	FALSE
DAAM1	ENSG00000100592	124.237	-0.166571	1.17428	0.887199	0.973554	14	FALSE
PITX1	ENSG00000069011	694.013	0.137089	0.967418	0.887312	0.973554	5	FALSE
EXD2	ENSG00000081177	107.376	-0.212119	1.499	0.887469	0.973554	14	FALSE
RP11-313J2.1	ENSG00000215146	17.0845	0.24363	1.72192	0.887485	0.973554	10	FALSE
PIGF	ENSG00000151665	76.7567	0.172327	1.21808	0.887495	0.973554	2	FALSE
CDCA5	ENSG00000146670	756.105	-0.113482	0.802642	0.887566	0.973554	11	FALSE
PGM3	ENSG00000013375	369.778	0.142451	1.00772	0.887586	0.973554	6	FALSE
ARIH1	ENSG00000166233	234.197	-0.125723	0.889459	0.887595	0.973554	15	FALSE
RPL9P7	ENSG00000238103	4.51205	-0.100239	0.710245	0.887764	0.973661	X	FALSE
RMRP	ENSG00000269899	4.3056	0.335361	2.37895	0.887894	0.973724	8	FALSE
PLRG1	ENSG00000171566	681.624	-0.127208	0.903805	0.888069	0.973823	4	FALSE
POMGNT1	ENSG00000085998	239.969	0.115509	0.821187	0.888138	0.973823	1	FALSE
HPS1	ENSG00000107521	350.66	-0.136092	0.968344	0.888233	0.973823	10	FALSE
TMC4	ENSG00000167608	4.85134	-0.35519	2.5285	0.888285	0.973823	19	FALSE
RBL1	ENSG00000080839	73.7958	0.128735	0.918043	0.88848	0.973823	20	FALSE
RPUSD2	ENSG00000166133	303.113	-0.141457	1.01183	0.888815	0.973823	15	FALSE
TADA2B	ENSG00000173011	114.826	-0.124426	0.890257	0.888847	0.973823	4	FALSE
HBP1	ENSG00000105856	136.518	-0.16046	1.15046	0.889075	0.973823	7	FALSE
DUX4L30	ENSG00000277161	90.0215	-0.19493	1.39816	0.889119	0.973823	17	FALSE
COMMD3	ENSG00000148444	42.845	-0.155392	1.11532	0.889193	0.973823	10	FALSE
AP3D1	ENSG00000065000	1443.44	-0.115234	0.827734	0.889279	0.973823	19	FALSE
SHCBP1	ENSG00000171241	287.93	-0.140702	1.01084	0.889297	0.973823	16	FALSE
AKTIP	ENSG00000166971	191.344	0.189719	1.3631	0.889307	0.973823	16	FALSE
CCDC174	ENSG00000154781	154.989	0.126049	0.905841	0.88933	0.973823	3	FALSE
CNNM4	ENSG00000158158	443.189	-0.154108	1.10888	0.889469	0.973823	2	FALSE
SNAI1	ENSG00000124216	48.0029	0.233212	1.67821	0.889478	0.973823	20	FALSE
GALNS	ENSG00000141012	39.6386	-0.213077	1.53337	0.889482	0.973823	16	FALSE
POLR1E	ENSG00000137054	81.9764	-0.172057	1.23828	0.889491	0.973823	9	FALSE
COPG2	ENSG00000158623	60.3326	0.180599	1.30081	0.88958	0.973823	7	FALSE
TDRD7	ENSG00000196116	9.40292	-0.276319	1.99043	0.889589	0.973823	9	FALSE
BRIX1	ENSG00000113460	644.231	-0.101961	0.734959	0.889663	0.973823	5	FALSE
NIPBL	ENSG00000164190	260.735	-0.107457	0.774774	0.889692	0.973823	5	FALSE
RNF170	ENSG00000120925	66.3373	0.13147	0.948268	0.889733	0.973823	8	FALSE
ARG2	ENSG00000081181	12.8824	0.281487	2.03332	0.889895	0.973823	14	FALSE
RNF6	ENSG00000127870	228.257	0.135206	0.976818	0.889912	0.973823	13	FALSE
LARP7	ENSG00000174720	468.761	0.102958	0.744748	0.890047	0.973823	4	FALSE
CIR1	ENSG00000138433	202.962	-0.111059	0.803495	0.890066	0.973823	2	FALSE
MAPK8	ENSG00000107643	151.406	0.136785	0.989789	0.890086	0.973823	10	FALSE
OSGEP	ENSG00000092094	535.578	-0.114327	0.827615	0.890129	0.973823	14	FALSE
ZNF106	ENSG00000103994	1008.67	0.100029	0.724399	0.890173	0.973823	15	FALSE
AMHR2	ENSG00000135409	63.8028	0.233619	1.693	0.890248	0.973823	12	FALSE
DDX3Y	ENSG00000067048	343.54	-0.189075	1.37049	0.890271	0.973823	Y	FALSE
ZBTB38	ENSG00000177311	20.8262	0.323673	2.35642	0.890748	0.974267	3	FALSE
FAT1	ENSG00000083857	214.48	0.162194	1.18264	0.890916	0.974372	4	FALSE
C12orf76	ENSG00000174456	91.9966	-0.110354	0.806092	0.89111	0.974392	12	FALSE
DHX8	ENSG00000067596	352.741	-0.128656	0.940021	0.891137	0.974392	17	FALSE
ZNF121	ENSG00000197961	305.408	-0.124147	0.907169	0.891148	0.974392	19	FALSE
TBCA	ENSG00000171530	3141.21	0.0680819	0.498053	0.891271	0.974448	5	FALSE
LINGO1	ENSG00000169783	4.06723	-0.328268	2.4083	0.891579	0.974688	15	FALSE
HIVEP1	ENSG00000095951	129.057	-0.177797	1.30506	0.891634	0.974688	6	TRUE
NDUFS3	ENSG00000213619	928.937	-0.0747493	0.549071	0.891712	0.974696	11	FALSE
OFD1	ENSG00000046651	333.889	0.120095	0.883279	0.891849	0.974767	X	FALSE
PINK1	ENSG00000158828	358.5	0.110688	0.815929	0.892091	0.974884	1	FALSE
SSBP1	ENSG00000106028	1646.76	0.0735675	0.542652	0.892161	0.974884	7	FALSE
TTC7A	ENSG00000068724	78.4821	-0.168304	1.2423	0.892235	0.974884	2	FALSE
KDM4A	ENSG00000066135	169.963	-0.163722	1.20857	0.892242	0.974884	1	FALSE
RP5-1056L3.3	ENSG00000226396	3.13333	0.0854212	0.631288	0.892365	0.974895	1	FALSE
PSMA7	ENSG00000101182	4748.69	-0.0459477	0.339664	0.892395	0.974895	20	FALSE
C1QBP	ENSG00000108561	7980.62	0.0520962	0.385634	0.892539	0.974956	17	FALSE
THAP5	ENSG00000177683	42.069	0.182496	1.35284	0.892693	0.974956	7	FALSE
PDAP1	ENSG00000106244	490.768	0.0775582	0.574978	0.8927	0.974956	7	FALSE
PLEKHF2	ENSG00000175895	152.126	-0.189878	1.40863	0.892773	0.974956	8	FALSE
ELMOD3	ENSG00000115459	100.722	-0.196242	1.45717	0.89287	0.974956	2	FALSE
TRAFD1	ENSG00000135148	245.242	0.144902	1.07612	0.892886	0.974956	12	FALSE
CXADR	ENSG00000154639	720.737	0.113147	0.840808	0.892952	0.974956	21	FALSE
RP11-263G22.1	ENSG00000279217	4.41238	-0.106449	0.791775	0.893052	0.974987	22	FALSE
SIPA1L2	ENSG00000116991	3.30568	-0.339862	2.53097	0.89318	0.975023	1	FALSE
DOK4	ENSG00000125170	33.0647	-0.243732	1.81591	0.893228	0.975023	16	FALSE
TARBP2	ENSG00000139546	485.837	-0.113082	0.844307	0.893455	0.975192	12	FALSE
LEPROTL1	ENSG00000104660	468.176	0.10802	0.807794	0.893622	0.975216	8	FALSE
NCLN	ENSG00000125912	1673.13	0.123175	0.921673	0.893685	0.975216	19	FALSE
WDR54	ENSG00000005448	10.3862	-0.255924	1.91511	0.893692	0.975216	2	FALSE
IQGAP1	ENSG00000140575	1378.4	0.0984587	0.738125	0.893885	0.975349	15	FALSE
DENND4A	ENSG00000174485	30.812	0.182675	1.37047	0.893961	0.975354	15	FALSE
CYBA	ENSG00000051523	94.8033	-0.15882	1.1945	0.894225	0.975564	16	FALSE
DDX43	ENSG00000080007	189.548	0.144611	1.08955	0.89441	0.975595	6	FALSE
SNORA3B	ENSG00000212607	3.41963	-0.317226	2.39362	0.894565	0.975595	11	FALSE
TBCC	ENSG00000124659	480.048	-0.117897	0.890865	0.894715	0.975595	6	FALSE
SCAND2P	ENSG00000176700	2.90018	0.281599	2.12829	0.894737	0.975595	15	FALSE
PIGH	ENSG00000100564	78.298	-0.15246	1.15238	0.894747	0.975595	14	FALSE
PSMD3	ENSG00000108344	592.328	0.0833434	0.629996	0.894753	0.975595	17	FALSE
PRKCI	ENSG00000163558	531.389	-0.113594	0.858672	0.894755	0.975595	3	FALSE
RBM26	ENSG00000139746	177.689	0.121644	0.921659	0.894997	0.975666	13	FALSE
FANCL	ENSG00000115392	69.984	-0.136491	1.03534	0.895117	0.975666	2	FALSE
RBM10	ENSG00000182872	340.187	0.125777	0.954689	0.895185	0.975666	X	FALSE
FMNL2	ENSG00000157827	301.298	0.132578	1.00737	0.895295	0.975666	2	FALSE
TGFBRAP1	ENSG00000135966	114.84	-0.119597	0.909445	0.895375	0.975666	2	FALSE
RP11-730B22.1	ENSG00000270820	2.12698	0.380979	2.89776	0.895401	0.975666	2	FALSE
RP4-635E18.7	ENSG00000226849	6.83612	0.38464	2.92641	0.895429	0.975666	1	FALSE
RNF219	ENSG00000152193	154.621	-0.153076	1.165	0.895463	0.975666	13	FALSE
WDFY3	ENSG00000163625	112.3	-0.174636	1.32911	0.895465	0.975666	4	FALSE
MKNK1	ENSG00000079277	339.815	0.106276	0.810719	0.895706	0.975815	1	FALSE
GOLGA8N	ENSG00000232653	4.02235	-0.272718	2.08255	0.895812	0.975815	15	FALSE
GOLGA8N	ENSG00000232653	4.02235	-0.272718	2.08255	0.895812	0.975815	15	FALSE
CEP131	ENSG00000141577	142.231	0.150592	1.15075	0.895883	0.975815	17	FALSE
ADRM1	ENSG00000130706	717.89	0.0934254	0.713947	0.895888	0.975815	20	FALSE
SLCO1A2	ENSG00000084453	47.3924	0.110981	0.849169	0.896017	0.975833	12	FALSE
CDT1	ENSG00000167513	484.649	-0.11519	0.881624	0.896047	0.975833	16	FALSE
EDA2R	ENSG00000131080	47.0159	0.220504	1.69064	0.896229	0.97591	X	FALSE
SLC9A3R2	ENSG00000065054	46.9595	0.177869	1.36503	0.896326	0.97591	16	FALSE
FAM89B	ENSG00000176973	5.81968	0.180906	1.38844	0.896333	0.97591	11	FALSE
DYRK1B	ENSG00000105204	20.7524	0.223288	1.71638	0.896493	0.975997	19	FALSE
SSH2	ENSG00000141298	115.02	0.156503	1.2044	0.896612	0.975997	17	FALSE
TMEM128	ENSG00000132406	99.8921	-0.165097	1.27074	0.896628	0.975997	4	FALSE
RP11-240B13.2	ENSG00000258417	2.53889	-0.161416	1.24466	0.896814	0.976122	8	FALSE
RP4-592A1.2	ENSG00000185839	15.1785	-0.0903737	0.697432	0.896898	0.976135	1	FALSE
MGAT5	ENSG00000152127	118.731	-0.166252	1.28498	0.897056	0.976223	2	FALSE
RP11-856B14.10	ENSG00000279092	13.836	-0.165949	1.28443	0.897199	0.976223	15	FALSE
PCID2	ENSG00000126226	403.311	-0.101714	0.788239	0.897326	0.976223	13	FALSE
CCDC12	ENSG00000160799	624.683	-0.10895	0.844895	0.897397	0.976223	3	FALSE
UFSP2	ENSG00000109775	84.1232	0.17369	1.34799	0.897476	0.976223	4	FALSE
DNAJC11	ENSG00000007923	613.325	0.101482	0.788978	0.897654	0.976223	1	FALSE
TRMT61B	ENSG00000171103	125.944	-0.16498	1.28279	0.897666	0.976223	2	FALSE
TMEM33	ENSG00000109133	747.939	0.115335	0.896804	0.897669	0.976223	4	FALSE
DUSP19	ENSG00000162999	3.80776	0.325424	2.53084	0.897687	0.976223	2	FALSE
STX12	ENSG00000117758	250.205	-0.131431	1.02369	0.897841	0.976223	1	FALSE
CNP	ENSG00000173786	123.807	0.165947	1.29364	0.897928	0.976223	17	FALSE
EWSR1	ENSG00000182944	4239.68	-0.0750675	0.585777	0.89803	0.976223	22	FALSE
MXRA7	ENSG00000182534	602.124	-0.127401	0.994307	0.898045	0.976223	17	FALSE
C1orf52	ENSG00000162642	408.736	-0.0945065	0.737726	0.898066	0.976223	1	FALSE
STRADB	ENSG00000082146	181.931	-0.148002	1.15701	0.898214	0.976223	2	FALSE
JARID2	ENSG00000008083	538.482	-0.114078	0.891943	0.898229	0.976223	6	TRUE
CTD-2026A21.1	ENSG00000279865	18.5216	0.242134	1.8935	0.898246	0.976223	12	FALSE
RIOK1	ENSG00000124784	433.962	0.127031	0.993594	0.898268	0.976223	6	TRUE
MRPL45P2	ENSG00000228782	31.5665	-0.119342	0.935601	0.8985	0.976394	17	FALSE
SNORA5C	ENSG00000201772	2.17164	-0.369213	2.89842	0.898636	0.976394	7	FALSE
MGAT4B	ENSG00000161013	303.287	-0.109302	0.858606	0.898701	0.976394	5	FALSE
MFSD14B	ENSG00000148110	439.669	0.114865	0.902407	0.898713	0.976394	9	FALSE
RPL7	ENSG00000147604	5535.7	-0.0383977	0.30209	0.898856	0.976426	8	FALSE
GANAB	ENSG00000089597	783.009	-0.116867	0.920011	0.898918	0.976426	11	FALSE
ZBED4	ENSG00000100426	39.1428	-0.183552	1.44566	0.898966	0.976426	22	FALSE
PMM1	ENSG00000100417	67.7885	-0.148842	1.17391	0.899105	0.976426	22	FALSE
VGLL4	ENSG00000144560	187.065	-0.119615	0.943743	0.899142	0.976426	3	FALSE
ZNF131	ENSG00000172262	348.701	0.103159	0.814153	0.899172	0.976426	5	FALSE
ZNF530	ENSG00000183647	126.497	0.191421	1.51562	0.899495	0.976699	19	FALSE
NUAK2	ENSG00000163545	154.926	0.111971	0.890186	0.899903	0.976987	1	FALSE
RPAIN	ENSG00000129197	169.004	-0.103472	0.822781	0.899923	0.976987	17	FALSE
UBE2E2	ENSG00000182247	80.2392	-0.132478	1.05414	0.89999	0.976987	3	FALSE
HK2	ENSG00000159399	1720.65	0.093093	0.741616	0.900106	0.976987	2	FALSE
CHD7	ENSG00000171316	844.467	-0.100911	0.804	0.900118	0.976987	8	FALSE
TEFM	ENSG00000172171	83.4949	0.135104	1.08008	0.900454	0.977263	17	FALSE
ZMYND11	ENSG00000015171	224.71	0.142306	1.139	0.900572	0.977263	10	FALSE
MIR3907	ENSG00000265808	241.336	0.120228	0.96245	0.900588	0.977263	1	FALSE
SLC46A1	ENSG00000076351	36.5778	0.199143	1.59577	0.900687	0.977292	17	FALSE
POLR3F	ENSG00000132664	134.99	0.156497	1.25725	0.900939	0.977485	20	FALSE
DNAJC1	ENSG00000136770	373.102	0.117319	0.943162	0.901008	0.977485	10	FALSE
SYNJ1	ENSG00000159082	61.8953	-0.172323	1.38998	0.901335	0.977511	21	FALSE
RP11-399K21.13	ENSG00000273247	55.0754	0.173266	1.39775	0.901346	0.977511	4	FALSE
MIER2	ENSG00000105556	78.4332	0.128097	1.03431	0.901436	0.977511	19	FALSE
RFT1	ENSG00000163933	170.3	0.112955	0.912125	0.901444	0.977511	3	FALSE
RP11-268J15.5	ENSG00000116883	2.46898	0.295147	2.38398	0.90147	0.977511	1	FALSE
TIMM44	ENSG00000104980	643.22	0.0974627	0.787244	0.901472	0.977511	19	FALSE
GNPTAB	ENSG00000111670	335.956	-0.149416	1.20854	0.901605	0.977511	12	FALSE
ARHGAP29	ENSG00000137962	299.325	-0.134711	1.08961	0.901606	0.977511	1	FALSE
TWF1	ENSG00000151239	933.622	-0.096901	0.784359	0.901678	0.977512	12	FALSE
GRIPAP1	ENSG00000068400	242.683	0.120537	0.977957	0.901906	0.977611	X	FALSE
KDSR	ENSG00000119537	201.662	0.138567	1.12608	0.902065	0.977611	18	FALSE
P4HB	ENSG00000185624	2518.35	-0.11013	0.895012	0.902068	0.977611	17	FALSE
ST7	ENSG00000004866	24.6578	0.210238	1.70922	0.902105	0.977611	7	FALSE
ST7	ENSG00000004866	24.6578	0.210238	1.70922	0.902105	0.977611	7	FALSE
HIST1H2AC	ENSG00000180573	43.6204	0.231173	1.87988	0.902129	0.977611	6	TRUE
RAPGEF6	ENSG00000158987	30.8211	-0.123206	1.00544	0.902472	0.977838	5	FALSE
SECISBP2L	ENSG00000138593	192.55	-0.119171	0.972603	0.902481	0.977838	15	FALSE
NFX1	ENSG00000086102	431.588	-0.123624	1.00991	0.902574	0.977849	9	FALSE
PAPPA	ENSG00000182752	2.29236	-0.352867	2.88673	0.902711	0.977849	9	FALSE
CEP120	ENSG00000168944	137.068	0.154682	1.26546	0.902714	0.977849	5	FALSE
POLD1	ENSG00000062822	896.316	-0.094231	0.77147	0.902784	0.977849	19	FALSE
DHX57	ENSG00000163214	126.745	0.135154	1.10745	0.902866	0.977849	2	FALSE
ACAN	ENSG00000157766	3.52049	-0.35665	2.92406	0.902922	0.977849	15	FALSE
YLPM1	ENSG00000119596	297.371	0.118307	0.972224	0.903147	0.97797	14	FALSE
ZNF638	ENSG00000075292	935.915	0.0971906	0.799846	0.903286	0.97797	2	FALSE
ACADVL	ENSG00000072778	1176.44	0.100314	0.825963	0.903334	0.97797	17	FALSE
TNKS2	ENSG00000107854	507.215	-0.122142	1.00579	0.903343	0.97797	10	FALSE
SFXN2	ENSG00000156398	25.0071	-0.181953	1.49966	0.90343	0.97797	10	FALSE
HMGA2	ENSG00000149948	8.93218	0.127383	1.05027	0.903465	0.97797	12	FALSE
CCDC17	ENSG00000159588	2.26993	-0.351228	2.89817	0.903541	0.977975	1	FALSE
FGFRL1	ENSG00000127418	2.72709	0.305308	2.52127	0.903618	0.97798	4	FALSE
HSD11B1L	ENSG00000167733	4.43795	0.177167	1.46476	0.903728	0.977999	19	FALSE
NQO1	ENSG00000181019	115.336	0.153897	1.27304	0.903779	0.977999	16	FALSE
PDE4DIP	ENSG00000178104	359.405	0.0912009	0.755711	0.903943	0.978099	1	FALSE
PDE4DIP	ENSG00000178104	359.405	0.0912009	0.755711	0.903943	0.978099	1	FALSE
GNB2	ENSG00000172354	223.3	-0.0841076	0.697467	0.904016	0.9781	7	FALSE
CASP8	ENSG00000064012	98.772	0.130462	1.08336	0.904148	0.978138	2	FALSE
SAP30L	ENSG00000164576	164.148	0.118236	0.982641	0.904226	0.978138	5	FALSE
ISOC1	ENSG00000066583	145.761	0.142075	1.18126	0.904266	0.978138	5	FALSE
YDJC	ENSG00000161179	488.927	-0.109505	0.91257	0.904486	0.978245	22	FALSE
KPNB1	ENSG00000108424	934.261	-0.073693	0.61434	0.904519	0.978245	17	FALSE
BHLHE40	ENSG00000134107	28.9453	-0.219966	1.83492	0.90458	0.978245	3	FALSE
HDAC5	ENSG00000108840	259.874	0.140942	1.17818	0.904779	0.978382	17	FALSE
TXNL1	ENSG00000091164	694.627	0.0818147	0.685115	0.904945	0.978484	18	FALSE
BCKDHB	ENSG00000083123	7.92963	-0.239018	2.00695	0.9052	0.978578	6	FALSE
HDAC4	ENSG00000068024	12.4927	0.15495	1.30287	0.905331	0.978578	2	FALSE
AC069282.6	ENSG00000225507	12.0901	0.20195	1.69911	0.905389	0.978578	7	FALSE
RP11-575L7.4	ENSG00000231616	4.10056	0.329002	2.76827	0.905396	0.978578	9	FALSE
MTCH2	ENSG00000109919	1099.83	-0.0783652	0.659418	0.905402	0.978578	11	FALSE
TTI1	ENSG00000101407	206.8	-0.129011	1.08629	0.905463	0.978578	20	FALSE
PPP6R1	ENSG00000105063	730.779	-0.09083	0.768142	0.905873	0.978709	19	FALSE
UQCC1	ENSG00000101019	229.641	0.117199	0.991456	0.905902	0.978709	20	FALSE
PARS2	ENSG00000162396	11.3041	-0.19119	1.62012	0.90606	0.978709	1	FALSE
KLHDC3	ENSG00000124702	583.168	-0.0981553	0.832672	0.906163	0.978709	6	FALSE
TYRO3	ENSG00000092445	862.816	-0.0892778	0.757537	0.906184	0.978709	15	FALSE
DYRK2	ENSG00000127334	103.698	-0.136338	1.1569	0.906188	0.978709	12	FALSE
ATXN7L1	ENSG00000146776	20.5282	-0.170124	1.44644	0.906372	0.978709	7	FALSE
TXNDC5	ENSG00000239264	12.0594	-0.145949	1.24092	0.906374	0.978709	6	TRUE
NAA60	ENSG00000122390	131.482	0.13796	1.17402	0.906455	0.978709	16	FALSE
DIAPH2	ENSG00000147202	51.4048	-0.179861	1.53198	0.90654	0.978709	X	FALSE
ARHGEF7	ENSG00000102606	120.753	0.130912	1.11523	0.906554	0.978709	13	FALSE
TCFL5	ENSG00000101190	13.4006	0.165184	1.40771	0.906589	0.978709	20	FALSE
PYCRL	ENSG00000104524	81.5913	-0.152605	1.30072	0.906604	0.978709	8	FALSE
VKORC1	ENSG00000167397	40.4015	0.112767	0.96154	0.90664	0.978709	16	FALSE
SGPP2	ENSG00000163082	45.3027	-0.159435	1.36083	0.906733	0.978709	2	FALSE
FAM58A	ENSG00000262919	194.264	0.123814	1.05716	0.906765	0.978709	X	FALSE
RCCD1	ENSG00000166965	98.3202	-0.163667	1.39884	0.906859	0.978709	15	FALSE
MRPL52	ENSG00000172590	719.775	0.0720297	0.616205	0.906945	0.978709	14	FALSE
KRT18P55	ENSG00000265479	7.14271	0.173237	1.48322	0.90702	0.978709	7	FALSE
MMADHC	ENSG00000168288	1203.65	0.0755574	0.647408	0.907092	0.978709	2	FALSE
GHRLOS	ENSG00000240288	2.97081	-0.295197	2.52941	0.907093	0.978709	3	FALSE
C21orf91	ENSG00000154642	169.436	0.142435	1.22232	0.907234	0.978716	21	FALSE
USP6	ENSG00000129204	7.61912	0.183726	1.57681	0.907243	0.978716	17	FALSE
NOC2LP1	ENSG00000213225	2.30925	0.153729	1.32353	0.907533	0.978951	2	FALSE
TMEM214	ENSG00000119777	213.649	0.118974	1.02679	0.907756	0.979094	2	FALSE
FNIP1	ENSG00000217128	63.5613	-0.151972	1.31233	0.907809	0.979094	5	FALSE
ZNF98	ENSG00000197360	57.5512	-0.165506	1.43176	0.907973	0.979193	19	FALSE
SLC2A1	ENSG00000117394	3086.31	0.09831	0.851464	0.908081	0.979232	1	FALSE
TYMS	ENSG00000176890	330.211	-0.0933751	0.809613	0.908181	0.979263	18	FALSE
ZNF691	ENSG00000164011	69.9953	-0.171674	1.49184	0.908385	0.97932	1	FALSE
SOX2	ENSG00000181449	28.2365	-0.177245	1.54084	0.908421	0.97932	3	FALSE
PTBP1	ENSG00000011304	2771.35	-0.0733403	0.637773	0.90845	0.97932	19	FALSE
IGSF8	ENSG00000162729	2.88284	0.308886	2.69584	0.908779	0.979396	1	FALSE
NDUFA8	ENSG00000119421	692.762	0.0731385	0.638642	0.908824	0.979396	9	FALSE
BSDC1	ENSG00000160058	272.729	0.123495	1.07879	0.908861	0.979396	1	FALSE
ANKRA2	ENSG00000164331	102.008	-0.165833	1.45066	0.908988	0.979396	5	FALSE
TRAPPC2	ENSG00000196459	92.4549	-0.112127	0.98202	0.909095	0.979396	X	FALSE
ZNRF1	ENSG00000186187	408.449	0.0908414	0.79696	0.90925	0.979396	16	FALSE
PARP6	ENSG00000137817	89.0432	0.155948	1.3688	0.909293	0.979396	15	FALSE
KIDINS220	ENSG00000134313	100.554	-0.158972	1.3957	0.909316	0.979396	2	FALSE
UBAP1	ENSG00000165006	141.878	-0.115228	1.01254	0.909395	0.979396	9	FALSE
HAX1	ENSG00000143575	673.441	-0.0909094	0.799124	0.909427	0.979396	1	FALSE
HHLA1	ENSG00000132297	315.606	0.078575	0.691605	0.909545	0.979396	8	FALSE
SEPSECS	ENSG00000109618	27.625	0.189351	1.66877	0.90966	0.979396	4	FALSE
TOP1MT	ENSG00000184428	407.752	-0.11137	0.982469	0.909748	0.979396	8	FALSE
RCOR2	ENSG00000167771	19.7376	-0.143985	1.27076	0.909788	0.979396	11	FALSE
SEMA4G	ENSG00000095539	3.25291	0.28915	2.55402	0.909861	0.979396	10	FALSE
FAM199X	ENSG00000123575	249.75	-0.124935	1.10402	0.9099	0.979396	X	FALSE
FAM168A	ENSG00000054965	56.711	-0.139241	1.23087	0.909932	0.979396	11	FALSE
METAP1D	ENSG00000172878	106.814	-0.139069	1.23037	0.910007	0.979396	2	FALSE
ACER3	ENSG00000078124	113.976	-0.0862194	0.762946	0.910024	0.979396	11	FALSE
C3orf14	ENSG00000114405	80.4844	-0.151935	1.34482	0.910048	0.979396	3	FALSE
TOX4	ENSG00000092203	299.066	-0.0976661	0.864868	0.910089	0.979396	14	FALSE
C1D	ENSG00000197223	484.317	-0.0865826	0.767173	0.910142	0.979396	2	FALSE
CCNB1	ENSG00000134057	3159.25	0.0792454	0.70241	0.910174	0.979396	5	FALSE
SNHG5	ENSG00000203875	1213.05	-0.0594596	0.527752	0.910295	0.97945	6	FALSE
ZNF646	ENSG00000167395	8.33273	-0.252919	2.25506	0.9107	0.979727	16	FALSE
RP11-1023L17.1	ENSG00000215158	8.24542	0.221066	1.9712	0.910706	0.979727	5	FALSE
ANK1	ENSG00000029534	33.2816	0.19021	1.69725	0.910768	0.979727	8	FALSE
OVOL1	ENSG00000172818	94.674	-0.172661	1.54281	0.910893	0.979783	11	FALSE
UBE2J2	ENSG00000160087	672.911	0.0829478	0.742794	0.911085	0.979913	1	FALSE
FRAT2	ENSG00000181274	1616.65	-0.0818405	0.733509	0.911161	0.979917	10	FALSE
FLCN	ENSG00000154803	75.397	0.120305	1.07923	0.911241	0.979926	17	FALSE
SPAG9	ENSG00000008294	120.343	0.118448	1.06645	0.911563	0.980065	17	FALSE
AGGF1	ENSG00000164252	241.772	0.0976687	0.880416	0.911668	0.980065	5	FALSE
GMEB2	ENSG00000101216	118.214	0.142689	1.28629	0.911672	0.980065	20	FALSE
SF3B5	ENSG00000169976	967.522	0.0679487	0.612802	0.91171	0.980065	6	FALSE
PTK2	ENSG00000169398	396.498	-0.0910912	0.822811	0.911848	0.980065	8	FALSE
EXOSC1	ENSG00000171311	260.118	-0.0800974	0.723937	0.911901	0.980065	10	FALSE
DUS1L	ENSG00000169718	1816.77	-0.0741161	0.670873	0.912031	0.980065	17	FALSE
BAGE2	ENSG00000187172	21.7676	0.174888	1.58336	0.912049	0.980065	21	FALSE
RP11-713H12.1	ENSG00000244604	25.4727	0.0837733	0.758824	0.912093	0.980065	17	FALSE
RAB28	ENSG00000157869	63.8765	-0.131948	1.19545	0.912112	0.980065	4	FALSE
ST3GAL1	ENSG00000008513	231.416	0.121278	1.09941	0.912161	0.980065	8	FALSE
DTNBP1	ENSG00000047579	31.3005	-0.157408	1.42965	0.912328	0.980167	6	TRUE
FAM185A	ENSG00000222011	52.7192	0.148323	1.34848	0.912415	0.980183	7	FALSE
UBAP1L	ENSG00000246922	11.0083	0.185843	1.69248	0.912564	0.980265	15	FALSE
ARNTL2	ENSG00000029153	74.7235	0.133045	1.21437	0.912759	0.980333	12	FALSE
NME2	ENSG00000243678	18.7052	-0.115355	1.05305	0.912771	0.980333	17	FALSE
ZCCHC7	ENSG00000147905	302.284	0.100383	0.920575	0.913168	0.98036	9	FALSE
PFDN1	ENSG00000113068	592.302	-0.0782139	0.718165	0.913275	0.98036	5	FALSE
PARVB	ENSG00000188677	2.30859	0.117171	1.07677	0.913347	0.98036	22	FALSE
COMMD7	ENSG00000149600	614.838	-0.112038	1.02989	0.913371	0.98036	20	FALSE
CDK17	ENSG00000059758	23.8646	0.160791	1.47827	0.913385	0.98036	12	FALSE
RP11-307L3.2	ENSG00000233846	4.65126	-0.0954483	0.878892	0.913519	0.98036	9	FALSE
ZNF557	ENSG00000130544	67.8246	-0.150632	1.38734	0.913539	0.98036	19	FALSE
SMU1	ENSG00000122692	382.581	0.0963007	0.886999	0.913544	0.98036	9	FALSE
U2AF1L4	ENSG00000161265	7.24585	-0.144019	1.32697	0.913573	0.98036	19	FALSE
CTC-338M12.9	ENSG00000248103	6.83599	-0.158475	1.46196	0.913679	0.98036	5	FALSE
MRPL22	ENSG00000082515	655.847	-0.0726293	0.670271	0.913712	0.98036	5	FALSE
DLEU2_4	ENSG00000273611	390.283	0.0925427	0.855914	0.913899	0.98036	17	FALSE
RAB11FIP5	ENSG00000135631	21.4237	-0.187436	1.73402	0.913922	0.98036	2	FALSE
LINC02055	ENSG00000254101	3.9689	0.221104	2.04799	0.914026	0.98036	8	FALSE
CKAP2	ENSG00000136108	603.766	0.0883086	0.818043	0.914035	0.98036	13	FALSE
OPA1	ENSG00000198836	244.17	0.0919516	0.853531	0.914209	0.98036	3	FALSE
PLBD1	ENSG00000121316	212.884	-0.122957	1.14198	0.914257	0.98036	12	FALSE
TTC32	ENSG00000183891	39.103	-0.14979	1.39171	0.914289	0.98036	2	FALSE
MIA3	ENSG00000154305	324.859	-0.112619	1.04721	0.914359	0.98036	1	FALSE
RBM8A	ENSG00000265241	1282.94	-0.0683529	0.635967	0.914409	0.98036	1	FALSE
RABGGTA	ENSG00000100949	98.6876	0.146249	1.36242	0.914515	0.98036	14	FALSE
GLRX3	ENSG00000108010	1351.1	-0.079915	0.746851	0.914787	0.98036	10	FALSE
PDZD11	ENSG00000120509	161.095	-0.120318	1.12449	0.914791	0.98036	X	FALSE
RP1-159A19.3	ENSG00000235912	17.0692	-0.0918221	0.858457	0.914819	0.98036	1	FALSE
CTD-2587H19.3	ENSG00000269867	2.23224	-0.226678	2.12006	0.914852	0.98036	19	FALSE
NRBP2	ENSG00000185189	170.6	0.137226	1.28407	0.914894	0.98036	8	FALSE
AC007318.5	ENSG00000172974	67.8935	-0.0862271	0.807429	0.914954	0.98036	2	FALSE
MMACHC	ENSG00000132763	33.4163	0.13967	1.30844	0.914991	0.98036	1	FALSE
RHOB	ENSG00000143878	50.8821	0.147663	1.38481	0.915082	0.98036	2	FALSE
XBP1	ENSG00000100219	1115.54	0.0992774	0.931146	0.915092	0.98036	22	FALSE
UEVLD	ENSG00000151116	37.4346	0.146467	1.3739	0.915101	0.98036	11	FALSE
FAM219B	ENSG00000178761	44.8171	-0.142958	1.34126	0.915119	0.98036	15	FALSE
RBM6	ENSG00000004534	478.088	0.0871214	0.817897	0.915171	0.98036	3	FALSE
CTNNAL1	ENSG00000119326	309.259	-0.100171	0.94258	0.915366	0.980492	9	FALSE
NGDN	ENSG00000129460	548.873	0.0951858	0.897478	0.915535	0.980536	14	FALSE
RP4-598P13.1	ENSG00000248458	3.75976	-0.0963285	0.908421	0.915551	0.980536	1	FALSE
ARGLU1	ENSG00000134884	651.668	0.081492	0.769688	0.91568	0.980598	13	FALSE
DBF4	ENSG00000006634	260.881	-0.0987159	0.93406	0.915832	0.980601	7	FALSE
WASL	ENSG00000106299	392.631	0.0822766	0.779036	0.915889	0.980601	7	FALSE
LETM2	ENSG00000165046	3.45124	0.309367	2.93115	0.915944	0.980601	8	FALSE
ARHGAP39	ENSG00000147799	27.3602	0.174024	1.65088	0.916048	0.980601	8	FALSE
GOLGA5	ENSG00000066455	244.53	-0.103294	0.980666	0.916114	0.980601	14	FALSE
IGSF10	ENSG00000152580	3.50838	0.308148	2.92561	0.916116	0.980601	3	FALSE
IPMK	ENSG00000151151	187.224	0.123555	1.1763	0.916347	0.98074	10	FALSE
RP11-433M22.1	ENSG00000266217	3.26141	-0.301167	2.86872	0.916389	0.98074	10	FALSE
NDUFA4	ENSG00000189043	4382.27	0.0388794	0.373866	0.917175	0.98133	7	FALSE
RNF25	ENSG00000163481	83.8283	-0.139137	1.34138	0.917386	0.98133	2	FALSE
ADAP2	ENSG00000184060	12.0544	-0.257282	2.48503	0.91754	0.98133	17	FALSE
UBAP2	ENSG00000137073	737.199	-0.0733135	0.708171	0.917546	0.98133	9	FALSE
STX7	ENSG00000079950	401.78	0.082926	0.801234	0.917568	0.98133	6	FALSE
FBXO46	ENSG00000177051	51.9055	-0.125148	1.2097	0.917603	0.98133	19	FALSE
WSB1	ENSG00000109046	1664.69	-0.0678702	0.656188	0.917621	0.98133	17	FALSE
MAP1S	ENSG00000130479	214.526	0.101604	0.982934	0.917671	0.98133	19	FALSE
FAM72D	ENSG00000215784	20.3262	0.149452	1.44794	0.917791	0.98133	1	FALSE
MAP3K21	ENSG00000143674	2.28402	0.281022	2.72615	0.917897	0.98133	1	FALSE
NBPF11	ENSG00000263956	79.7397	0.101557	0.98608	0.917971	0.98133	1	FALSE
COPS6	ENSG00000168090	775.014	-0.0848567	0.82591	0.918167	0.98133	7	FALSE
SCLT1	ENSG00000151466	81.7133	-0.102153	0.995097	0.918236	0.98133	4	FALSE
PRMT7	ENSG00000132600	339.849	-0.115421	1.12511	0.918291	0.98133	16	FALSE
FASTKD2	ENSG00000118246	519.281	-0.0818437	0.800119	0.918527	0.98133	2	FALSE
CXXC1	ENSG00000154832	449.64	0.0934041	0.916215	0.9188	0.98133	18	FALSE
FBXO34	ENSG00000178974	87.0463	-0.125742	1.23397	0.918836	0.98133	14	FALSE
GTPBP10	ENSG00000105793	166.507	-0.0924899	0.908505	0.918912	0.98133	7	FALSE
GTPBP10	ENSG00000105793	166.507	-0.0924899	0.908505	0.918912	0.98133	7	FALSE
TMEM127	ENSG00000135956	226.817	-0.106473	1.04601	0.918924	0.98133	2	FALSE
YEATS4	ENSG00000127337	368.691	0.0923412	0.907985	0.918996	0.98133	12	FALSE
RPS13	ENSG00000110700	5529.55	0.0361677	0.355848	0.919044	0.98133	11	FALSE
RNF11	ENSG00000123091	211.474	-0.10171	1.00073	0.919046	0.98133	1	FALSE
ABHD2	ENSG00000140526	67.6655	-0.155312	1.52927	0.919107	0.98133	15	FALSE
ANKRD49	ENSG00000168876	90.0701	-0.128744	1.26857	0.919164	0.98133	11	FALSE
TSSC4	ENSG00000184281	528.821	-0.0899062	0.885982	0.919172	0.98133	11	FALSE
FAM193B	ENSG00000146067	595.985	-0.0885725	0.874043	0.919283	0.98133	5	FALSE
MIER3	ENSG00000155545	16.1682	0.166556	1.64412	0.919309	0.98133	5	FALSE
POLG2	ENSG00000256525	100.934	-0.132731	1.31061	0.919332	0.98133	17	FALSE
KRIT1	ENSG00000001631	242.828	0.0986104	0.974243	0.919378	0.98133	7	FALSE
PCMTD1	ENSG00000168300	160.509	-0.112515	1.11172	0.919385	0.98133	8	FALSE
ZNF609	ENSG00000180357	70.3111	-0.108338	1.07108	0.919433	0.98133	15	FALSE
RP11-504P24.3	ENSG00000185495	9.05812	0.171346	1.69486	0.919473	0.98133	1	FALSE
FANCM	ENSG00000187790	157.578	0.129118	1.27899	0.919588	0.98133	14	FALSE
CTD-2058B24.2	ENSG00000259048	37.4596	0.0824562	0.817016	0.919611	0.98133	14	FALSE
TMEM65	ENSG00000164983	497.88	0.105516	1.0456	0.919618	0.98133	8	FALSE
FKBP1B	ENSG00000119782	8.37229	0.167609	1.66172	0.919658	0.98133	2	FALSE
SNHG17	ENSG00000196756	567.732	-0.0818861	0.812892	0.919761	0.98133	20	FALSE
SEC11A	ENSG00000140612	1390.43	0.0539704	0.536	0.919796	0.98133	15	FALSE
SUN3	ENSG00000164744	240.831	-0.0911104	0.905046	0.919813	0.98133	7	FALSE
SESTD1	ENSG00000187231	268.753	-0.115121	1.14368	0.919821	0.98133	2	FALSE
C1orf131	ENSG00000143633	255.198	-0.0871652	0.869107	0.920112	0.981517	1	FALSE
JAZF1	ENSG00000153814	2.69109	-0.272266	2.71853	0.920224	0.981517	7	FALSE
RP11-446E9.1	ENSG00000236814	3.6388	-0.0796083	0.79514	0.92025	0.981517	8	FALSE
SLAIN2	ENSG00000109171	320.574	-0.0922389	0.922234	0.920331	0.981517	4	FALSE
NPRL2	ENSG00000114388	336.547	0.0951668	0.95213	0.920383	0.981517	3	FALSE
YBX2	ENSG00000006047	4.5623	0.176019	1.76207	0.920429	0.981517	17	FALSE
PLXND1	ENSG00000004399	180.761	-0.112798	1.1305	0.920521	0.981523	3	FALSE
RBM22	ENSG00000086589	436.387	0.0916058	0.918764	0.920578	0.981523	5	FALSE
PBX4	ENSG00000105717	40.6975	-0.140568	1.41183	0.92069	0.981527	19	FALSE
FAM45BP	ENSG00000221930	15.6263	0.110134	1.10667	0.920727	0.981527	X	FALSE
RP11-726G1.1	ENSG00000214776	9.98725	-0.214812	2.1626	0.920876	0.981561	12	FALSE
INTS9	ENSG00000104299	142.513	0.13057	1.31767	0.921066	0.981561	8	FALSE
SPTLC3	ENSG00000172296	18.7577	-0.145898	1.47304	0.921102	0.981561	20	FALSE
UNC119B	ENSG00000175970	26.5397	0.153158	1.54804	0.921189	0.981561	12	FALSE
RPL29P11	ENSG00000224858	4.10014	0.0649879	0.656896	0.921192	0.981561	3	FALSE
COIL	ENSG00000121058	148.167	-0.109181	1.10457	0.921261	0.981561	17	FALSE
CADM4	ENSG00000105767	2.59478	-0.20816	2.10896	0.921375	0.981561	19	FALSE
AC018766.6	ENSG00000268043	49.0436	0.100925	1.02345	0.921446	0.981561	1	FALSE
ZNF142	ENSG00000115568	222.92	0.130667	1.32552	0.921474	0.981561	2	FALSE
MUL1	ENSG00000090432	301.948	0.114722	1.16384	0.921478	0.981561	1	FALSE
PHKB	ENSG00000102893	247.689	0.101366	1.03112	0.921689	0.981633	16	FALSE
SIRT3	ENSG00000142082	18.5968	-0.160571	1.6334	0.92169	0.981633	11	FALSE
NDUFAF8	ENSG00000224877	357.755	0.0675947	0.688621	0.921806	0.981679	17	FALSE
SLC22A23	ENSG00000137266	52.8738	0.163912	1.67344	0.921973	0.981729	6	TRUE
ATP5D	ENSG00000099624	1929.77	-0.0548394	0.560201	0.922018	0.981729	19	FALSE
AC069277.2	ENSG00000189229	15.9282	0.107991	1.10389	0.922069	0.981729	3	FALSE
RP11-206L10.9	ENSG00000237491	2.87788	0.175047	1.79634	0.922372	0.981833	1	FALSE
VASH2	ENSG00000143494	4.72386	-0.121339	1.24559	0.922397	0.981833	1	FALSE
MPLKIP	ENSG00000168303	313.568	0.0777164	0.798619	0.922477	0.981833	7	FALSE
TRIQK	ENSG00000205133	4.69069	-0.271848	2.79704	0.922574	0.981833	8	FALSE
SMUG1	ENSG00000123415	361.738	0.0833688	0.858088	0.922602	0.981833	12	FALSE
LTV1	ENSG00000135521	261.733	-0.0835984	0.86131	0.922679	0.981833	6	FALSE
SLC36A4	ENSG00000180773	5.40411	0.26139	2.69589	0.922759	0.981833	11	FALSE
PFKM	ENSG00000152556	62.6482	-0.0959271	0.989547	0.922774	0.981833	12	FALSE
MALSU1	ENSG00000156928	557.487	-0.0628726	0.649353	0.922867	0.981833	7	FALSE
MTF2	ENSG00000143033	403.735	0.0871522	0.900896	0.922933	0.981833	1	FALSE
NDRG1	ENSG00000104419	30.5779	0.157156	1.62649	0.923026	0.981833	8	FALSE
SAPCD2	ENSG00000186193	606.885	-0.0885508	0.916518	0.923031	0.981833	9	FALSE
PYROXD1	ENSG00000121350	91.5703	0.130433	1.35227	0.923159	0.981875	12	FALSE
C14orf2	ENSG00000156411	1697.72	-0.0517519	0.537607	0.923311	0.981875	14	FALSE
FANCA	ENSG00000187741	528.375	0.095977	0.99767	0.923361	0.981875	16	FALSE
A4GALT	ENSG00000128274	1236.21	0.0654777	0.681111	0.923414	0.981875	22	FALSE
AIFM1	ENSG00000156709	523.466	-0.0718483	0.748084	0.923486	0.981875	X	FALSE
WDR6	ENSG00000178252	525.485	0.105646	1.10022	0.923503	0.981875	3	FALSE
CCDC43	ENSG00000180329	196.992	0.078825	0.825347	0.923913	0.982054	17	FALSE
GGA1	ENSG00000100083	361.068	-0.0769735	0.806114	0.923928	0.982054	22	FALSE
SLC15A4	ENSG00000139370	173.841	0.11423	1.1972	0.923986	0.982054	12	FALSE
SNTB2	ENSG00000168807	120.224	-0.114214	1.19726	0.924	0.982054	16	FALSE
ZYG11B	ENSG00000162378	137.346	0.110579	1.16044	0.924084	0.982054	1	FALSE
SFMBT1	ENSG00000163935	72.6159	0.144019	1.51175	0.924103	0.982054	3	FALSE
MAFA	ENSG00000182759	12.2027	-0.159806	1.68257	0.924333	0.982221	8	FALSE
C12orf57	ENSG00000111678	78.2726	-0.0753018	0.794347	0.924476	0.982273	12	FALSE
VRK3	ENSG00000105053	304.966	0.0723845	0.764086	0.924526	0.982273	19	FALSE
RSPH9	ENSG00000172426	3.18118	-0.202771	2.14385	0.924646	0.982324	6	FALSE
VAMP7	ENSG00000124333	275.322	0.103003	1.09131	0.924803	0.982414	X	FALSE
ZBTB33	ENSG00000177485	149.957	0.132804	1.41006	0.924964	0.982436	X	FALSE
HYALP1	ENSG00000228211	2.68164	-0.150185	1.59648	0.925051	0.982436	7	FALSE
LINC01176	ENSG00000281398	106.775	-0.0977519	1.03977	0.925099	0.982436	5	FALSE
ARF5	ENSG00000004059	877.145	-0.0549008	0.584785	0.925203	0.982436	7	FALSE
TAF5	ENSG00000148835	117.465	-0.114579	1.22154	0.925269	0.982436	10	FALSE
CD96	ENSG00000153283	9.12165	0.0801983	0.85592	0.925349	0.982436	3	FALSE
NUMBL	ENSG00000105245	5.80355	0.224409	2.39508	0.925351	0.982436	19	FALSE
PTS	ENSG00000150787	435.742	-0.0734745	0.786352	0.925556	0.982436	11	FALSE
LRRC37BP1	ENSG00000250462	2.76874	0.190117	2.03744	0.925656	0.982436	17	FALSE
C9orf142	ENSG00000148362	661.097	-0.0835142	0.895187	0.925671	0.982436	9	FALSE
SENP7	ENSG00000138468	13.9679	0.108517	1.16358	0.925696	0.982436	3	FALSE
MFSD10	ENSG00000109736	286.918	-0.110401	1.18459	0.925746	0.982436	4	FALSE
RNF111	ENSG00000157450	199.945	-0.113069	1.21489	0.925848	0.982436	15	FALSE
TSEN34	ENSG00000170892	257.077	-0.0869677	0.935393	0.925924	0.982436	19	FALSE
ADAL	ENSG00000168803	64.2009	0.119844	1.29064	0.926018	0.982436	15	FALSE
SCO1	ENSG00000133028	586.784	-0.0733117	0.789593	0.926025	0.982436	17	FALSE
SPSB2	ENSG00000111671	83.4238	0.125532	1.35298	0.926077	0.982436	12	FALSE
SPSB2	ENSG00000111671	83.4238	0.125532	1.35298	0.926077	0.982436	12	FALSE
SVBP	ENSG00000177868	108.211	-0.098536	1.06266	0.926122	0.982436	1	FALSE
DPP3	ENSG00000254986	221.293	0.101817	1.09925	0.926202	0.982444	11	FALSE
PRPF31	ENSG00000105618	724.897	0.065259	0.705897	0.926342	0.982517	19	FALSE
FAM129B	ENSG00000136830	2.31209	-0.234955	2.54997	0.926587	0.9827	9	FALSE
KCTD10	ENSG00000110906	240.396	0.0987448	1.07315	0.926687	0.98273	12	FALSE
CTGF	ENSG00000118523	150.203	-0.147184	1.60729	0.927037	0.982804	6	FALSE
SLC35E2	ENSG00000215790	8.67386	0.12851	1.4053	0.927138	0.982804	1	FALSE
MNAT1	ENSG00000020426	89.6921	-0.0888666	0.972366	0.927181	0.982804	14	FALSE
NDUFA3	ENSG00000170906	645.369	-0.0445097	0.487057	0.927187	0.982804	19	FALSE
KMT2A	ENSG00000118058	93.0439	-0.12201	1.33603	0.927236	0.982804	11	FALSE
APH1A	ENSG00000117362	585.605	0.0713328	0.781331	0.927257	0.982804	1	FALSE
ERH	ENSG00000100632	2095.73	0.0369994	0.405293	0.927262	0.982804	14	FALSE
DMAP1	ENSG00000178028	279.073	0.0971363	1.06727	0.927481	0.98295	1	FALSE
CTBS	ENSG00000117151	3.68891	-0.217728	2.39627	0.927603	0.98295	1	FALSE
MSH6	ENSG00000116062	1308.13	-0.0762511	0.841246	0.927778	0.98295	2	FALSE
SRPK1	ENSG00000096063	869.091	0.0640545	0.706979	0.927808	0.98295	6	FALSE
CCNI	ENSG00000118816	540.981	-0.0617903	0.682063	0.927816	0.98295	4	FALSE
RECQL5	ENSG00000108469	161.099	-0.109294	1.2067	0.927832	0.98295	17	FALSE
RP11-405A12.1	ENSG00000256849	4.01303	-0.127637	1.41334	0.928042	0.983095	12	FALSE
PDCL2	ENSG00000163440	23.6386	-0.149054	1.65796	0.928365	0.983361	4	FALSE
MTMR3	ENSG00000100330	10.0184	-0.126934	1.41555	0.928549	0.983405	22	FALSE
RP11-268G12.1	ENSG00000228933	2.51086	0.178717	1.99308	0.92855	0.983405	X	FALSE
METTL16	ENSG00000127804	434.503	-0.0760314	0.851837	0.928879	0.983591	17	FALSE
WTAP	ENSG00000146457	514.05	0.0663332	0.743738	0.928932	0.983591	6	FALSE
UBXN4	ENSG00000144224	1151.1	0.0649574	0.729234	0.929021	0.983591	2	FALSE
SLC25A44	ENSG00000160785	1424.4	0.0732226	0.822203	0.929037	0.983591	1	FALSE
RP11-510J16.6	ENSG00000276517	2.48335	0.124455	1.39982	0.929155	0.983591	2	FALSE
NADK	ENSG00000008130	559.222	-0.0641426	0.722659	0.929273	0.983591	1	FALSE
CHPT1	ENSG00000111666	281.414	-0.0902325	1.01688	0.929293	0.983591	12	FALSE
FBXL15	ENSG00000107872	296.136	0.0819986	0.92423	0.929304	0.983591	10	FALSE
ZNF707	ENSG00000181135	31.8956	-0.154042	1.73874	0.929405	0.983621	8	FALSE
ZNF707	ENSG00000181135	31.8956	-0.154042	1.73874	0.929405	0.983621	8	FALSE
ARL16	ENSG00000214087	308.147	0.0755858	0.85744	0.929755	0.983813	17	FALSE
ZFP28	ENSG00000196867	4.92166	0.238079	2.70759	0.929932	0.983813	19	FALSE
MBOAT1	ENSG00000172197	4.87133	-0.208741	2.38067	0.93013	0.983813	6	TRUE
FAHD1	ENSG00000180185	137.877	0.0943704	1.07771	0.930222	0.983813	16	FALSE
CDK10	ENSG00000185324	526.61	0.0703501	0.803755	0.930253	0.983813	16	FALSE
GPR161	ENSG00000143147	83.0879	-0.149787	1.71218	0.930288	0.983813	1	FALSE
KIAA0355	ENSG00000166398	15.6094	-0.0935663	1.07058	0.930356	0.983813	19	FALSE
ZNHIT1	ENSG00000106400	789.35	-0.0552413	0.633109	0.93047	0.983813	7	FALSE
UBTF	ENSG00000108312	443.417	0.0662419	0.760407	0.930581	0.983813	17	FALSE
DPH1	ENSG00000108963	131.115	0.0830783	0.954009	0.930605	0.983813	17	FALSE
MTMR9	ENSG00000104643	111.318	0.0837005	0.963152	0.930749	0.983813	8	FALSE
FAM174A	ENSG00000174132	80.8575	-0.111142	1.28037	0.930827	0.983813	5	FALSE
MKLN1	ENSG00000128585	472.115	0.0828341	0.954414	0.930838	0.983813	7	FALSE
PRKRIP1	ENSG00000128563	179.601	0.0681448	0.785634	0.930879	0.983813	7	FALSE
CUL4B	ENSG00000158290	224.749	-0.0909043	1.04862	0.930918	0.983813	X	FALSE
RNF149	ENSG00000163162	203.77	0.0928389	1.07177	0.930972	0.983813	2	FALSE
R3HDM1	ENSG00000048991	112.991	0.0745516	0.863064	0.931164	0.983813	2	FALSE
CPEB2	ENSG00000137449	15.9803	-0.138035	1.59878	0.931198	0.983813	4	FALSE
RPL23P2	ENSG00000176054	10.1395	-0.150706	1.74662	0.93124	0.983813	21	FALSE
CHPF	ENSG00000123989	27.4435	0.149366	1.73368	0.931343	0.983813	2	FALSE
TSN	ENSG00000211460	538.59	-0.076755	0.891667	0.931403	0.983813	2	FALSE
ELP6	ENSG00000163832	122.877	0.0784584	0.911843	0.931432	0.983813	3	FALSE
CALCOCO2	ENSG00000136436	175.974	-0.0796628	0.926806	0.931503	0.983813	17	FALSE
KIF20A	ENSG00000112984	755.925	-0.0733946	0.853967	0.93151	0.983813	5	FALSE
DHODH	ENSG00000102967	102.583	-0.0958036	1.11549	0.931558	0.983813	16	FALSE
STXBP6	ENSG00000168952	136.864	0.102087	1.1888	0.931567	0.983813	14	FALSE
CTC-359D24.3	ENSG00000242615	13.8299	0.128158	1.49348	0.931616	0.983813	19	FALSE
KDF1	ENSG00000175707	111.113	0.102324	1.19344	0.931675	0.983813	1	FALSE
PLPP7	ENSG00000160539	2.30697	0.248137	2.89436	0.93168	0.983813	9	FALSE
ADAM9	ENSG00000168615	701.236	0.0839869	0.981147	0.931784	0.983846	8	FALSE
NPIPB15	ENSG00000196436	6.13852	-0.123899	1.44991	0.931901	0.983851	16	FALSE
TPTE2P1	ENSG00000253771	3.98749	0.19387	2.26978	0.931933	0.983851	13	FALSE
SERTAD1	ENSG00000197019	309.634	-0.075995	0.891344	0.932056	0.983905	19	FALSE
CEP128	ENSG00000100629	43.9579	-0.117451	1.38092	0.932219	0.984001	14	FALSE
MAN2A2	ENSG00000196547	159.285	-0.120828	1.42345	0.932354	0.984067	15	FALSE
NEPRO	ENSG00000163608	209.755	0.0891331	1.05452	0.932639	0.984292	3	FALSE
MIR650	ENSG00000284048	7.88916	0.178989	2.12023	0.932723	0.984304	7	FALSE
TEAD1	ENSG00000187079	391.871	0.0763623	0.905949	0.932826	0.984337	11	FALSE
TERF2IP	ENSG00000166848	80.5115	-0.117372	1.40187	0.933274	0.984734	16	FALSE
IMPA1	ENSG00000133731	121.199	0.100344	1.20157	0.933446	0.984838	8	FALSE
USB1	ENSG00000103005	124.191	0.103763	1.24567	0.933614	0.984939	16	FALSE
CYTH2	ENSG00000105443	320.72	0.0638244	0.768072	0.933775	0.984968	19	FALSE
CCDC77	ENSG00000120647	152.149	0.0945011	1.13848	0.933846	0.984968	12	FALSE
PLCG1	ENSG00000124181	290.784	-0.0845368	1.01922	0.933897	0.984968	20	FALSE
RINT1	ENSG00000135249	144.287	-0.103248	1.24543	0.93393	0.984968	7	FALSE
C5orf42	ENSG00000197603	59.7819	0.14373	1.74131	0.934216	0.985081	5	FALSE
AZI2	ENSG00000163512	173.859	0.0940926	1.14077	0.934264	0.985081	3	FALSE
DNAJB1	ENSG00000132002	943.229	-0.0570405	0.691729	0.93428	0.985081	19	FALSE
FAM83B	ENSG00000168143	60.2139	-0.151349	1.83712	0.934341	0.985081	6	FALSE
ACP1	ENSG00000143727	986.976	-0.0462583	0.561991	0.934399	0.985081	2	FALSE
NCCRP1	ENSG00000188505	10.3868	-0.155535	1.89217	0.934488	0.985098	19	FALSE
RHOV	ENSG00000104140	50.7612	-0.140153	1.70878	0.934631	0.985099	15	FALSE
FAM110B	ENSG00000169122	27.28	-0.151478	1.84812	0.934676	0.985099	8	FALSE
LINC01297	ENSG00000225255	3.53962	0.209055	2.5539	0.93476	0.985099	22	FALSE
TRAF4	ENSG00000076604	161.855	-0.0572986	0.700635	0.934821	0.985099	17	FALSE
FKBP4P2	ENSG00000269688	9.23799	0.145634	1.78156	0.93485	0.985099	19	FALSE
CRIPT	ENSG00000119878	316.185	-0.0571903	0.702986	0.935161	0.985272	2	FALSE
EPG5	ENSG00000152223	16.964	0.121019	1.4894	0.93524	0.985272	18	FALSE
ERO1A	ENSG00000197930	192.241	0.087902	1.08237	0.935273	0.985272	14	FALSE
CHAF1A	ENSG00000167670	1052.13	-0.0625948	0.771114	0.935303	0.985272	19	FALSE
ZNF580	ENSG00000213015	8.44338	0.135546	1.67199	0.935387	0.985284	19	FALSE
RBMX	ENSG00000147274	2112.98	0.0465344	0.575345	0.935537	0.985365	X	FALSE
NDUFB3	ENSG00000119013	564.626	-0.0505154	0.626169	0.935701	0.985463	2	FALSE
MRPL33	ENSG00000243147	694.751	0.0464747	0.578227	0.935939	0.985564	2	FALSE
LSS	ENSG00000160285	750.135	-0.0755081	0.940543	0.936013	0.985564	21	FALSE
MON2	ENSG00000061987	120.607	0.0926894	1.15633	0.936112	0.985564	12	FALSE
ROBO1	ENSG00000169855	56.7467	-0.126789	1.58193	0.936119	0.985564	3	FALSE
TUBB8P7	ENSG00000261812	2.20556	-0.169554	2.11682	0.936159	0.985564	16	FALSE
VPS25	ENSG00000131475	651.84	0.0577451	0.722294	0.93628	0.985567	17	FALSE
IPO11	ENSG00000086200	352.12	0.0772113	0.966198	0.936307	0.985567	5	FALSE
RP11-460E7.8	ENSG00000235893	6.06425	-0.138928	1.7442	0.936514	0.985709	9	FALSE
GPAA1	ENSG00000197858	888.082	-0.0685595	0.867202	0.936986	0.986125	8	FALSE
TOLLIP	ENSG00000078902	249.933	0.0751064	0.951299	0.937071	0.986125	11	FALSE
MSN	ENSG00000147065	169.339	-0.0996351	1.26434	0.937188	0.986125	X	FALSE
ALOX12-AS1	ENSG00000215067	18.0352	0.106952	1.35742	0.937199	0.986125	17	FALSE
PFDN6	ENSG00000204220	313.044	0.0590623	0.751874	0.937388	0.986248	6	FALSE
PLEKHJ1	ENSG00000104886	795.209	-0.0510358	0.652837	0.937688	0.986477	19	FALSE
ELMSAN1	ENSG00000156030	153.51	-0.101186	1.29751	0.93784	0.986477	14	FALSE
SLK	ENSG00000065613	1002.05	-0.0731171	0.939565	0.937971	0.986477	10	FALSE
SH3BGRL3	ENSG00000142669	222.975	0.0643443	0.829002	0.938133	0.986477	1	FALSE
ATG14	ENSG00000126775	295.868	0.0733223	0.945036	0.938157	0.986477	14	FALSE
LINS1	ENSG00000140471	55.508	0.102321	1.32057	0.93824	0.986477	15	FALSE
CHRAC1	ENSG00000104472	151.882	0.0753305	0.972645	0.938266	0.986477	8	FALSE
PNPT1	ENSG00000138035	2352.78	-0.0518546	0.671366	0.938435	0.986477	2	FALSE
TMEM184C	ENSG00000164168	440.436	0.0803706	1.04126	0.938476	0.986477	4	FALSE
TM9SF3	ENSG00000077147	1098.46	-0.0647864	0.83995	0.938519	0.986477	10	FALSE
FAM20B	ENSG00000116199	314.908	0.0698014	0.905047	0.938524	0.986477	1	FALSE
TRAM1	ENSG00000067167	477.417	-0.0708047	0.919356	0.938611	0.986477	8	FALSE
C8orf76	ENSG00000189376	39.0872	0.0757219	0.988495	0.938939	0.986477	8	FALSE
HM13	ENSG00000101294	1225.73	-0.0611334	0.798215	0.938952	0.986477	20	FALSE
USP43	ENSG00000154914	161.566	-0.0829752	1.08535	0.939061	0.986477	17	FALSE
