## Supplementary Tables for "Frequent loss-of-heterozygosity in CRISPR-Cas9-edited early human embryos" (part 2 of 2)

### Sheet: S6 - DGEA (continued)
Gene ID	Ensembl ID	baseMean	log2FoldChange	lfcSE	pvalue	padj	chr	Upstream POU5F1
BMI1	ENSG00000168283	193.998	0.0761447	0.996346	0.939082	0.986477	10	FALSE
LARP4	ENSG00000161813	1403.7	0.0611835	0.801548	0.939155	0.986477	12	FALSE
LRRC14	ENSG00000160959	248.039	-0.0793533	1.04048	0.939208	0.986477	8	FALSE
ETV5	ENSG00000244405	6.77309	0.118629	1.55807	0.939309	0.986477	3	FALSE
MAP3K6	ENSG00000142733	4.19698	0.220256	2.89552	0.939365	0.986477	1	FALSE
MYO5C	ENSG00000128833	62.0609	0.117485	1.54824	0.939512	0.986477	15	FALSE
NKD2	ENSG00000145506	194.215	0.073	0.963688	0.939617	0.986477	5	FALSE
TUBGCP2	ENSG00000130640	170.743	0.0704904	0.931469	0.939676	0.986477	10	FALSE
NIT1	ENSG00000158793	99.1444	0.0956936	1.26456	0.939679	0.986477	1	FALSE
NSUN5	ENSG00000130305	650.506	0.0567144	0.749746	0.939702	0.986477	7	FALSE
USP2-AS1	ENSG00000245248	3.83202	0.138713	1.83514	0.939747	0.986477	11	FALSE
ADH5	ENSG00000197894	431.085	-0.0650833	0.861465	0.939777	0.986477	4	FALSE
SLC39A7	ENSG00000112473	1110.25	-0.0663787	0.878611	0.939777	0.986477	6	FALSE
SCAP	ENSG00000114650	507.833	0.0733978	0.972349	0.939829	0.986477	3	FALSE
DAZAP2	ENSG00000183283	201.22	-0.0759761	1.00781	0.939906	0.986477	12	FALSE
LIFR-AS1	ENSG00000244968	3.50214	-0.220501	2.92532	0.939915	0.986477	5	FALSE
ERGIC1	ENSG00000113719	86.8969	0.0915422	1.21462	0.939923	0.986477	5	FALSE
C1orf43	ENSG00000143612	678.068	0.0570046	0.764078	0.940528	0.987026	1	FALSE
TANGO6	ENSG00000103047	41.2634	0.123208	1.6532	0.940591	0.987026	16	FALSE
RBM17	ENSG00000134453	1643.71	-0.0466135	0.632344	0.941237	0.987628	10	FALSE
SNAPC3	ENSG00000164975	719.45	-0.059989	0.815004	0.941324	0.987642	9	FALSE
AFMID	ENSG00000183077	69.9927	0.0744473	1.01291	0.941409	0.987642	17	FALSE
SH3BP1	ENSG00000100092	5.38638	0.104403	1.42312	0.941518	0.987642	22	FALSE
CDC6	ENSG00000094804	328.683	0.0681835	0.932999	0.941743	0.987642	17	FALSE
TCERG1	ENSG00000113649	1298.24	0.0581939	0.79717	0.941806	0.987642	5	FALSE
DCPS	ENSG00000110063	102.478	-0.0904586	1.2393	0.941813	0.987642	11	FALSE
BCL11A	ENSG00000119866	7.30458	-0.165243	2.2641	0.941819	0.987642	2	FALSE
DOK1	ENSG00000115325	17.863	0.175324	2.40268	0.94183	0.987642	2	FALSE
EXOC2	ENSG00000112685	224.771	0.0842602	1.15783	0.941986	0.987657	6	TRUE
NMU	ENSG00000109255	34.608	0.134291	1.84543	0.941989	0.987657	4	FALSE
DESI1	ENSG00000100418	336.298	0.0522181	0.719807	0.942169	0.987769	22	FALSE
KAT7	ENSG00000136504	304.801	0.0705809	0.975571	0.942325	0.987804	17	FALSE
CDKN2AIPNL	ENSG00000237190	136.008	-0.0648257	0.896372	0.942347	0.987804	5	FALSE
AC013463.2	ENSG00000236283	5.87559	-0.163774	2.27544	0.942622	0.987956	2	FALSE
SOCS5	ENSG00000171150	29.4239	-0.121923	1.69442	0.942637	0.987956	2	FALSE
DYNC1H1	ENSG00000197102	238.798	0.0646837	0.901523	0.942801	0.987979	14	FALSE
DDIT3	ENSG00000175197	102.108	0.0963913	1.3435	0.942804	0.987979	12	FALSE
ICE1	ENSG00000164151	323.794	-0.0736937	1.03005	0.942965	0.988072	5	FALSE
TRAPPC6A	ENSG00000007255	64.1842	-0.0994409	1.39335	0.943105	0.988085	19	FALSE
HNRNPKP4	ENSG00000243547	4.91603	0.0654916	0.919086	0.943193	0.988085	3	FALSE
EIF3J	ENSG00000104131	779.768	0.0404216	0.567284	0.943195	0.988085	15	FALSE
MED11	ENSG00000161920	64.4704	-0.0736273	1.04031	0.943577	0.988409	17	FALSE
HSPA13	ENSG00000155304	113.758	-0.0947304	1.34151	0.943705	0.98841	21	FALSE
PSD4	ENSG00000125637	5.69595	-0.0667576	0.946339	0.943761	0.98841	2	FALSE
PIM1	ENSG00000137193	342.033	-0.0709928	1.00886	0.9439	0.98841	6	FALSE
ZNF623	ENSG00000183309	57.0719	-0.101452	1.44194	0.943909	0.98841	8	FALSE
NCAPH	ENSG00000121152	231.925	-0.0706037	1.00406	0.94394	0.98841	2	FALSE
CDC42SE2	ENSG00000158985	227.356	0.0728802	1.0396	0.944111	0.988512	5	FALSE
LGALS1	ENSG00000100097	63.7807	-0.0873153	1.24843	0.944241	0.988558	22	FALSE
ZNF283	ENSG00000167637	26.9259	-0.0634436	0.908069	0.9443	0.988558	19	FALSE
SHOC2	ENSG00000108061	174.628	0.078227	1.12741	0.944682	0.988876	10	FALSE
RPLP0	ENSG00000089157	13210.2	-0.0284258	0.410754	0.944827	0.988876	12	FALSE
SSFA2	ENSG00000138434	9.25654	-0.148084	2.14406	0.944936	0.988876	2	FALSE
TERF1P5	ENSG00000226361	2.51136	-0.0823978	1.19473	0.945015	0.988876	13	FALSE
PRELID1	ENSG00000169230	1233.23	0.0389285	0.565229	0.945091	0.988876	5	FALSE
GRSF1	ENSG00000132463	1187.44	0.056389	0.820311	0.945196	0.988876	4	FALSE
TOM1L1	ENSG00000141198	3.4437	-0.18618	2.70892	0.945206	0.988876	17	FALSE
STAG3L5P	ENSG00000242294	35.499	0.0961107	1.40049	0.945287	0.988876	7	FALSE
GGA2	ENSG00000103365	1072.9	-0.0633882	0.924285	0.945323	0.988876	16	FALSE
DDHD1	ENSG00000100523	1139.67	-0.0623932	0.909872	0.945329	0.988876	14	FALSE
SLC25A39P1	ENSG00000226148	4.01132	0.198574	2.90609	0.945523	0.988975	1	FALSE
SENP5	ENSG00000119231	303.237	0.0633266	0.929989	0.945711	0.988975	3	FALSE
AC005593.2	ENSG00000279583	2.30807	0.129939	1.91058	0.945778	0.988975	16	FALSE
FKBP4	ENSG00000004478	2293.72	0.0468705	0.689219	0.945781	0.988975	12	FALSE
CDKN1C	ENSG00000129757	19.7128	-0.117039	1.7212	0.945787	0.988975	11	FALSE
RP11-527L4.6	ENSG00000267419	7.05386	0.109327	1.61457	0.946015	0.989097	19	FALSE
FNDC3A	ENSG00000102531	106.606	-0.0908108	1.34198	0.946049	0.989097	13	FALSE
ARL8B	ENSG00000134108	569.638	-0.0482505	0.714242	0.94614	0.989117	3	FALSE
NDUFS8	ENSG00000110717	807.674	0.0432511	0.641212	0.946222	0.989126	11	FALSE
FAM102A	ENSG00000167106	393.266	-0.0806443	1.19728	0.946298	0.98913	9	FALSE
ELFN1	ENSG00000225968	3.59744	0.176732	2.62995	0.946423	0.989149	7	FALSE
BIN3	ENSG00000147439	60.6679	-0.0879277	1.31022	0.946495	0.989149	8	FALSE
UTP15	ENSG00000164338	181.112	0.0733746	1.09416	0.946534	0.989149	5	FALSE
RP11-958N24.1	ENSG00000183458	17.0859	0.0946565	1.41443	0.946644	0.989188	16	FALSE
CA5BP1	ENSG00000186312	58.0473	0.0856377	1.28468	0.946852	0.989211	X	FALSE
DSCC1	ENSG00000136982	137.521	-0.0803516	1.20603	0.94688	0.989211	8	FALSE
KLHL9	ENSG00000198642	62.3999	-0.0897338	1.34694	0.946884	0.989211	9	FALSE
CCAR1	ENSG00000060339	1698.64	-0.0329088	0.495613	0.947059	0.98925	10	FALSE
EIF1AXP1	ENSG00000236698	6.06007	0.0608209	0.917192	0.947129	0.98925	1	FALSE
SSR1	ENSG00000124783	397.542	0.0772296	1.16518	0.947154	0.98925	6	TRUE
PPP2R2A	ENSG00000221914	152.584	0.0653237	0.986628	0.947211	0.98925	8	FALSE
SIN3A	ENSG00000169375	175.975	0.0696851	1.06087	0.947627	0.989608	15	FALSE
C8orf82	ENSG00000213563	114.944	0.0760425	1.16237	0.947839	0.989754	8	FALSE
STOML1	ENSG00000067221	168.621	0.0989857	1.51724	0.947982	0.989763	15	FALSE
CTR9	ENSG00000198730	423.52	-0.0539108	0.827604	0.948062	0.989763	11	FALSE
PHF8	ENSG00000172943	276.373	0.0600724	0.922722	0.948092	0.989763	X	FALSE
MKRN1	ENSG00000133606	1335.87	-0.0520769	0.800641	0.948139	0.989763	7	FALSE
RNF220	ENSG00000187147	127.784	0.0665006	1.0258	0.948311	0.989809	1	FALSE
ZFP91	ENSG00000186660	85.1154	0.0736193	1.13598	0.948328	0.989809	11	FALSE
RNASE1	ENSG00000129538	136.506	0.0875935	1.36321	0.948767	0.990191	14	FALSE
C17orf53	ENSG00000125319	113.061	-0.0928913	1.45261	0.949012	0.990371	17	FALSE
YKT6	ENSG00000106636	525.923	0.0510646	0.801019	0.94917	0.99046	7	FALSE
H3F3AP4	ENSG00000235655	135.227	-0.0341972	0.539118	0.949423	0.990602	2	FALSE
RPS7P11	ENSG00000213326	2.43919	0.040253	0.635157	0.949468	0.990602	17	FALSE
PDCL3P5	ENSG00000213089	2.9676	-0.0687427	1.08591	0.949524	0.990602	6	FALSE
TAF9B	ENSG00000187325	4.98026	0.135451	2.14385	0.949622	0.990629	X	FALSE
KRT18P7	ENSG00000258951	2.84564	0.181414	2.88865	0.949924	0.990748	14	FALSE
RPS9	ENSG00000170889	3183.44	0.0147027	0.234168	0.949936	0.990748	19	FALSE
NEDD4L	ENSG00000049759	55.1745	0.0834282	1.33012	0.949988	0.990748	18	FALSE
DROSHA	ENSG00000113360	231.358	0.0677663	1.08127	0.950027	0.990748	5	FALSE
RGL1	ENSG00000143344	9.10837	-0.11892	1.90079	0.950114	0.990763	1	FALSE
AUP1	ENSG00000115307	1329.17	-0.0456721	0.735478	0.950484	0.991073	2	FALSE
ADD1	ENSG00000087274	621.809	-0.0524212	0.847473	0.950678	0.991136	4	FALSE
GEN1	ENSG00000178295	161.403	-0.0822666	1.33101	0.950716	0.991136	2	FALSE
DDHD2	ENSG00000085788	26.749	-0.0798551	1.29323	0.950763	0.991136	8	FALSE
FAM229B	ENSG00000203778	7.88715	-0.13182	2.14186	0.950925	0.991172	6	FALSE
CCDC113	ENSG00000103021	9.24929	-0.0979495	1.59209	0.950943	0.991172	16	FALSE
DVL1	ENSG00000107404	189.239	0.0652788	1.06386	0.951072	0.991231	1	FALSE
LGALSL	ENSG00000119862	2.39107	0.164892	2.71058	0.951492	0.991551	2	FALSE
TMEM140	ENSG00000146859	12.5986	0.128899	2.12034	0.951525	0.991551	7	FALSE
RAB8B	ENSG00000166128	44.5211	-0.0896095	1.47737	0.951634	0.991563	15	FALSE
MARS2	ENSG00000247626	201.974	-0.0744886	1.2293	0.951682	0.991563	2	FALSE
RPL9	ENSG00000163682	4321.9	-0.0188724	0.312954	0.951913	0.991728	4	FALSE
ARNTL	ENSG00000133794	3.15387	0.145539	2.41782	0.952001	0.991743	11	FALSE
ANAPC1	ENSG00000153107	256.06	0.050077	0.835495	0.952206	0.991881	2	FALSE
C11orf24	ENSG00000171067	126.1	0.0707344	1.18425	0.952371	0.991944	11	FALSE
SOAT1	ENSG00000057252	1868.24	-0.0492246	0.824838	0.952412	0.991944	1	FALSE
EPN2	ENSG00000072134	86.3299	-0.0690374	1.15865	0.952487	0.991946	17	FALSE
RRP36	ENSG00000124541	478.079	0.0550123	0.926621	0.952658	0.992011	6	FALSE
TRA2A	ENSG00000164548	128.487	-0.0528641	0.891126	0.952695	0.992011	7	FALSE
GLB1L3	ENSG00000166105	18.0208	-0.102272	1.73758	0.953064	0.992122	11	FALSE
PCYT2	ENSG00000185813	1432.43	-0.0453712	0.772078	0.953139	0.992122	17	FALSE
KRT8P18	ENSG00000228767	3.83613	0.0661229	1.12556	0.953154	0.992122	3	FALSE
RGS5	ENSG00000143248	62.9008	0.142426	2.43742	0.953404	0.992122	1	FALSE
CD46	ENSG00000117335	542.191	0.0517741	0.886333	0.953419	0.992122	1	FALSE
LMO4	ENSG00000143013	321.673	-0.0466926	0.799354	0.95342	0.992122	1	FALSE
PUF60	ENSG00000179950	3449.43	0.0351528	0.602185	0.95345	0.992122	8	FALSE
ACTR5	ENSG00000101442	144.193	-0.0744123	1.27607	0.953499	0.992122	20	FALSE
USP5	ENSG00000111667	618.904	-0.0467865	0.802525	0.95351	0.992122	12	FALSE
ID4	ENSG00000172201	123.396	0.0904317	1.55215	0.95354	0.992122	6	TRUE
UBAC1	ENSG00000130560	401.365	-0.04613	0.795759	0.953773	0.992122	9	FALSE
TMEM106B	ENSG00000106460	120.755	-0.0581258	1.00344	0.953807	0.992122	7	FALSE
AP2S1	ENSG00000042753	802.181	-0.0289353	0.500158	0.953866	0.992122	19	FALSE
RAB3IP	ENSG00000127328	215.585	0.0461071	0.797257	0.953882	0.992122	12	FALSE
NOS1AP	ENSG00000198929	62.606	-0.0959475	1.66211	0.953967	0.992122	1	FALSE
ZNF202	ENSG00000166261	69.7588	0.0976392	1.69802	0.954145	0.992189	11	FALSE
AUH	ENSG00000148090	151.64	0.0641273	1.1162	0.954185	0.992189	9	FALSE
TRMT2A	ENSG00000099899	672.122	0.0514912	0.897891	0.954269	0.992189	22	FALSE
PPP2R3B	ENSG00000167393	118.622	-0.0654882	1.14329	0.954322	0.992189	X	FALSE
CNOT6	ENSG00000113300	342.821	0.0450271	0.789416	0.954515	0.992247	5	FALSE
RP11-867G2.6	ENSG00000255666	2.69202	0.164581	2.89734	0.954701	0.992247	11	FALSE
ACVR2B	ENSG00000114739	195.408	-0.0608963	1.07238	0.954716	0.992247	3	FALSE
RP11-866E20.1	ENSG00000267065	2.36271	0.107142	1.88711	0.954724	0.992247	17	FALSE
TIMM9	ENSG00000100575	384.85	-0.045101	0.795644	0.954796	0.992247	14	FALSE
EMP2	ENSG00000213853	943.258	-0.0532193	0.939239	0.954814	0.992247	16	FALSE
DCAF15	ENSG00000132017	31.3368	0.0667687	1.18566	0.955092	0.992459	19	FALSE
RPL31	ENSG00000071082	3204.45	-0.0218296	0.388465	0.955187	0.992482	2	FALSE
ATP6V1F	ENSG00000128524	239.232	-0.0428611	0.765603	0.955355	0.992495	7	FALSE
TCEA1	ENSG00000187735	1843.06	0.0370211	0.66201	0.955404	0.992495	8	FALSE
GSTO2	ENSG00000065621	2.21095	-0.143566	2.56803	0.955417	0.992495	10	FALSE
RAB11FIP1P1	ENSG00000228492	3.86622	0.149577	2.68052	0.9555	0.992505	X	FALSE
URB1	ENSG00000142207	142.153	-0.0680712	1.22277	0.955605	0.992538	21	FALSE
FLNB	ENSG00000136068	2056.2	0.0462421	0.832434	0.9557	0.992561	3	FALSE
CREBL2	ENSG00000111269	182.613	-0.055409	1.00406	0.955991	0.992609	12	FALSE
C4orf26	ENSG00000174792	4.52051	-0.0699437	1.26798	0.95601	0.992609	4	FALSE
FBXO9	ENSG00000112146	282.579	0.0497887	0.902914	0.956025	0.992609	6	FALSE
TRAPPC2B	ENSG00000256060	125.052	0.049948	0.906056	0.956037	0.992609	19	FALSE
GCA	ENSG00000115271	34.5198	-0.0746805	1.36121	0.956247	0.992751	2	FALSE
ESCO1	ENSG00000141446	313.485	0.0355731	0.651408	0.95645	0.992758	18	FALSE
RP11-498M14.1	ENSG00000270816	81.6064	0.070544	1.29578	0.956583	0.992758	14	FALSE
HNRNPD	ENSG00000138668	2179.3	0.0270323	0.497519	0.956669	0.992758	4	FALSE
WDR12	ENSG00000138442	649.497	-0.0418782	0.77218	0.956749	0.992758	2	FALSE
CENPU	ENSG00000151725	350.908	-0.0506019	0.933124	0.956753	0.992758	4	FALSE
PRDM10	ENSG00000170325	61.6716	-0.0761666	1.4065	0.956813	0.992758	11	FALSE
KPTN	ENSG00000118162	131.241	-0.0708775	1.30931	0.956829	0.992758	19	FALSE
GDE1	ENSG00000006007	800.822	0.0498955	0.923745	0.956924	0.992758	16	FALSE
ACOX3	ENSG00000087008	77.2865	0.0773241	1.43158	0.956925	0.992758	4	FALSE
COA3	ENSG00000183978	596.675	-0.0428417	0.794226	0.956982	0.992758	17	FALSE
RP11-319G6.1	ENSG00000248932	4.07593	0.114333	2.13439	0.95728	0.99285	3	FALSE
GALNT15	ENSG00000131386	3.67576	-0.103248	1.93422	0.957429	0.99285	3	FALSE
SSH1	ENSG00000084112	130.105	0.054328	1.02144	0.957582	0.99285	12	FALSE
CDC42EP2	ENSG00000149798	58.6817	-0.0808094	1.52013	0.957605	0.99285	11	FALSE
RPL10P16	ENSG00000178464	11.9144	0.0250176	0.472941	0.957813	0.99285	19	FALSE
PRAME	ENSG00000185686	3.10319	0.12812	2.4233	0.957835	0.99285	22	FALSE
PXK	ENSG00000168297	52.328	-0.0720615	1.36408	0.957869	0.99285	3	FALSE
NABP1	ENSG00000173559	700.159	0.0420821	0.797278	0.957905	0.99285	2	FALSE
USP9X	ENSG00000124486	546.604	0.0464811	0.883542	0.958044	0.99285	X	FALSE
CBFA2T2	ENSG00000078699	361.424	-0.0455818	0.867162	0.958079	0.99285	20	FALSE
PECR	ENSG00000115425	89.9752	0.0803755	1.5304	0.958115	0.99285	2	FALSE
SRGAP1	ENSG00000196935	43.2389	0.0593395	1.13029	0.958131	0.99285	12	FALSE
RP5-1052M9.1	ENSG00000226532	4.96184	-0.0269172	0.512824	0.95814	0.99285	X	FALSE
AC007383.3	ENSG00000227946	3.47	0.105904	2.02206	0.95823	0.99285	2	FALSE
TRPM7	ENSG00000092439	490.412	0.0511539	0.978941	0.958326	0.99285	15	FALSE
SETDB1	ENSG00000143379	86.9234	0.0693252	1.32744	0.95835	0.99285	1	FALSE
ATP5EP2	ENSG00000180389	14.7277	-0.0329226	0.633451	0.95855	0.99285	13	FALSE
NSA2	ENSG00000164346	513.404	0.0344474	0.664326	0.958646	0.99285	5	FALSE
MINPP1	ENSG00000107789	20.0818	0.101372	1.95773	0.958704	0.99285	10	FALSE
COX6CP7	ENSG00000268678	3.46403	0.15161	2.92925	0.958722	0.99285	19	FALSE
FOXJ2	ENSG00000065970	8.68613	-0.117246	2.26693	0.958752	0.99285	12	FALSE
IKBKAP	ENSG00000070061	103.261	0.0632138	1.22355	0.958796	0.99285	9	FALSE
AKIRIN2	ENSG00000135334	378.417	-0.0533223	1.03403	0.958873	0.99285	6	FALSE
PFN1P1	ENSG00000233328	20.8366	0.041751	0.80994	0.958889	0.99285	1	FALSE
WDR5B	ENSG00000196981	4.32367	-0.147154	2.86314	0.95901	0.99285	3	FALSE
PTPN2	ENSG00000175354	734.453	0.038034	0.740882	0.959058	0.99285	18	FALSE
ZNF518A	ENSG00000177853	447.817	-0.0440206	0.857724	0.959068	0.99285	10	FALSE
FUNDC2	ENSG00000165775	443.98	0.0431294	0.842258	0.959161	0.99285	X	FALSE
SNORD63	ENSG00000222937	2.3457	-0.13806	2.70375	0.959276	0.99285	5	FALSE
PPIC	ENSG00000168938	192.091	0.0527926	1.03736	0.959412	0.99285	5	FALSE
C2orf49	ENSG00000135974	151.625	-0.03917	0.769775	0.959417	0.99285	2	FALSE
NCKAP5L	ENSG00000167566	11.8498	-0.094596	1.8733	0.959726	0.99285	12	FALSE
ZNF257	ENSG00000197134	225.557	0.051579	1.0219	0.959745	0.99285	19	FALSE
CTNNA1	ENSG00000044115	1945.58	-0.0337359	0.668747	0.959767	0.99285	5	FALSE
REXO1	ENSG00000079313	69.7389	0.0510267	1.01283	0.959819	0.99285	19	FALSE
CCNT1	ENSG00000129315	164.684	-0.0573304	1.14007	0.959894	0.99285	12	FALSE
H1FX-AS1	ENSG00000206417	3.39097	0.050959	1.0151	0.959962	0.99285	3	FALSE
IDH3B	ENSG00000101365	963.203	0.0372753	0.742653	0.959969	0.99285	20	FALSE
PIGA	ENSG00000165195	51.8484	0.0514276	1.02771	0.96009	0.99285	X	FALSE
TACC2	ENSG00000138162	107.215	-0.0496496	0.994574	0.960186	0.99285	10	FALSE
LIPG	ENSG00000101670	19.7793	0.0462477	0.927146	0.960217	0.99285	18	FALSE
TCL6	ENSG00000187621	50.3142	0.0517632	1.03803	0.960228	0.99285	14	FALSE
TMCO4	ENSG00000162542	4.69263	-0.133936	2.68824	0.960263	0.99285	1	FALSE
ZDHHC13	ENSG00000177054	77.7316	-0.0663498	1.33217	0.960277	0.99285	11	FALSE
WRNIP1	ENSG00000124535	413.978	-0.0465336	0.936647	0.960377	0.992877	6	TRUE
GOLGA2P10	ENSG00000255769	4.78682	0.0899996	1.81639	0.960482	0.992885	15	FALSE
FUT8	ENSG00000033170	302.052	-0.0381463	0.770797	0.960529	0.992885	14	FALSE
PITPNA	ENSG00000174238	399.051	-0.041467	0.842159	0.960729	0.992991	17	FALSE
SLC1A3	ENSG00000079215	999.017	-0.0490468	0.999336	0.960856	0.992991	5	FALSE
ETFDH	ENSG00000171503	159.139	-0.0590196	1.20455	0.960922	0.992991	4	FALSE
NAA20	ENSG00000173418	475.804	0.0429163	0.877203	0.96098	0.992991	20	FALSE
COG5	ENSG00000164597	28.6843	0.0796295	1.62939	0.961022	0.992991	7	FALSE
FLII	ENSG00000177731	679.942	0.0450312	0.926178	0.961222	0.992991	17	FALSE
CCNC	ENSG00000112237	1420.55	0.0383874	0.789838	0.961237	0.992991	6	FALSE
RP11-778D9.4	ENSG00000228205	2.8062	-0.0344789	0.713524	0.96146	0.992991	3	FALSE
PITRM1	ENSG00000107959	241.729	0.0501197	1.04105	0.961602	0.992991	10	FALSE
SNW1	ENSG00000100603	869.126	0.0416687	0.865909	0.96162	0.992991	14	FALSE
TBC1D25	ENSG00000068354	83.176	-0.0727381	1.51545	0.961718	0.992991	X	FALSE
FAM193A	ENSG00000125386	66.3036	-0.0615888	1.28401	0.961743	0.992991	4	FALSE
CBX4	ENSG00000141582	25.3632	0.0863335	1.80045	0.961755	0.992991	17	FALSE
RPL27	ENSG00000131469	4733.91	-0.0176136	0.367587	0.961783	0.992991	17	FALSE
CTC-498M16.4	ENSG00000271901	6.88382	-0.092158	1.92367	0.96179	0.992991	13	FALSE
DNHD1	ENSG00000179532	246.78	-0.0717825	1.49868	0.961798	0.992991	11	FALSE
LINC01347	ENSG00000214837	8.26036	0.0625573	1.31212	0.961974	0.993097	1	FALSE
SPATA2L	ENSG00000158792	25.5526	-0.075322	1.58463	0.962089	0.99314	16	FALSE
CHAF1B	ENSG00000159259	361.154	-0.0476904	1.00813	0.962269	0.993247	21	FALSE
MOB1A	ENSG00000114978	451.934	-0.0386583	0.820114	0.962403	0.993247	2	FALSE
LIMK1	ENSG00000106683	24.3596	0.0576964	1.22792	0.962524	0.993247	7	FALSE
C9orf78	ENSG00000136819	670.282	-0.0300605	0.642197	0.962666	0.993247	9	FALSE
MFAP2	ENSG00000117122	11.8201	-0.0829563	1.78718	0.962978	0.993247	1	FALSE
NAMPTP1	ENSG00000229644	11.0198	-0.0790339	1.705	0.963028	0.993247	10	FALSE
ZNF395	ENSG00000186918	10.4332	-0.0811715	1.76008	0.963216	0.993247	8	FALSE
COX7A2L	ENSG00000115944	942.109	-0.034107	0.74089	0.963282	0.993247	2	FALSE
PGLS	ENSG00000130313	232.354	-0.0424134	0.92274	0.963338	0.993247	19	FALSE
PACRGL	ENSG00000163138	14.3719	0.0771432	1.68633	0.963513	0.993247	4	FALSE
UBE2SP1	ENSG00000233966	51.23	0.0314712	0.689656	0.963603	0.993247	17	FALSE
BCL2L13	ENSG00000099968	249.485	-0.0416064	0.912601	0.963636	0.993247	22	FALSE
SGO2	ENSG00000163535	505.068	-0.0371767	0.815983	0.96366	0.993247	2	FALSE
GRAP	ENSG00000154016	3.65051	0.116609	2.56465	0.963735	0.993247	17	FALSE
SETD4	ENSG00000185917	94.785	-0.0553059	1.21659	0.963741	0.993247	21	FALSE
SRSF1	ENSG00000136450	597.924	0.0279752	0.62015	0.964019	0.993247	17	FALSE
EDF1	ENSG00000107223	1273.02	-0.0236926	0.525241	0.964021	0.993247	9	FALSE
NT5C3A	ENSG00000122643	156.693	0.0475098	1.05922	0.964224	0.993247	7	FALSE
LINC01996	ENSG00000261863	10.3589	-0.0916555	2.04474	0.964247	0.993247	17	FALSE
ARHGEF1	ENSG00000076928	320.204	-0.0429961	0.961488	0.964332	0.993247	19	FALSE
ARHGEF1	ENSG00000076928	320.204	-0.0429961	0.961488	0.964332	0.993247	19	FALSE
ZC3H18	ENSG00000158545	301.436	-0.0390301	0.873583	0.964364	0.993247	16	FALSE
ATXN1L	ENSG00000224470	58.1855	0.0632259	1.41877	0.964455	0.993247	16	FALSE
RP11-624L4.1	ENSG00000259345	6.23768	-0.0399537	0.897917	0.964509	0.993247	15	FALSE
TRUB2	ENSG00000167112	765.329	0.0295172	0.664179	0.964552	0.993247	9	FALSE
DGCR8	ENSG00000128191	101.395	-0.0494749	1.11411	0.96458	0.993247	22	FALSE
SUPT6H	ENSG00000109111	469.525	0.0335827	0.756479	0.964591	0.993247	17	FALSE
RP11-57H12.2	ENSG00000231992	2.11866	-0.0940899	2.12607	0.964701	0.993247	1	FALSE
ZBTB8OS	ENSG00000176261	190.477	-0.0356055	0.80678	0.964799	0.993247	1	FALSE
TMEM9	ENSG00000116857	450.949	-0.0440478	0.99868	0.96482	0.993247	1	FALSE
IFNAR2	ENSG00000159110	29.2807	-0.0657363	1.49358	0.964894	0.993247	21	FALSE
PYCR2	ENSG00000143811	113.305	0.049902	1.14005	0.965086	0.993247	1	FALSE
SMAD3	ENSG00000166949	22.0737	-0.082087	1.89183	0.96539	0.993247	15	FALSE
RAP2B	ENSG00000181467	503.814	0.0351308	0.811776	0.965481	0.993247	3	FALSE
USP9Y	ENSG00000114374	7.42395	0.108889	2.52515	0.965605	0.993247	Y	FALSE
TMED9	ENSG00000184840	2507.76	0.0321112	0.745071	0.965623	0.993247	5	FALSE
PTPN23	ENSG00000076201	74.8891	-0.0549156	1.27743	0.96571	0.993247	3	FALSE
PARP11	ENSG00000111224	13.047	-0.106663	2.48988	0.96583	0.993247	12	FALSE
RP11-387M24.5	ENSG00000272168	13.7776	0.0462709	1.08301	0.965921	0.993247	6	TRUE
SKI	ENSG00000157933	63.9828	0.0521852	1.22162	0.965926	0.993247	1	FALSE
SLC39A4	ENSG00000147804	183.475	-0.0416106	0.976882	0.966024	0.993247	8	FALSE
ECHS1	ENSG00000127884	2812.43	0.0309565	0.727142	0.966042	0.993247	10	FALSE
METTL2A	ENSG00000087995	282.923	0.0330108	0.77574	0.966057	0.993247	17	FALSE
FOXO6	ENSG00000204060	31.4702	0.055574	1.30891	0.966133	0.993247	1	FALSE
PRPF6	ENSG00000101161	478.752	0.0331305	0.781447	0.966183	0.993247	20	FALSE
FHDC1	ENSG00000137460	42.4277	0.0663567	1.56549	0.96619	0.993247	4	FALSE
RLIM	ENSG00000131263	268.538	-0.0437727	1.03405	0.966235	0.993247	X	FALSE
CHSY1	ENSG00000131873	27.0889	-0.067252	1.59124	0.966288	0.993247	15	FALSE
PTPRA	ENSG00000132670	255.036	0.0454956	1.07723	0.966312	0.993247	20	FALSE
COASY	ENSG00000068120	1152.82	-0.0331469	0.78486	0.966313	0.993247	17	FALSE
ABAT	ENSG00000183044	8.6598	-0.0932459	2.21375	0.966402	0.993247	16	FALSE
HMGN2	ENSG00000198830	4608.17	0.0195901	0.465659	0.966443	0.993247	1	FALSE
NDUFV3	ENSG00000160194	377.308	0.0255676	0.609287	0.966528	0.993247	21	FALSE
SLC7A6OS	ENSG00000103061	115.332	0.0545683	1.30408	0.966623	0.993247	16	FALSE
BIN2	ENSG00000110934	340.754	-0.038785	0.928563	0.966683	0.993247	12	FALSE
RNF13	ENSG00000082996	291.855	-0.0457052	1.09438	0.966687	0.993247	3	FALSE
RBM38	ENSG00000132819	1547.06	-0.0290086	0.69662	0.966784	0.993247	20	FALSE
UQCRQ	ENSG00000164405	1726.99	-0.016967	0.407646	0.9668	0.993247	5	FALSE
PYCARD	ENSG00000103490	5.3576	-0.0883228	2.13905	0.967064	0.993247	16	FALSE
ALKBH1	ENSG00000100601	205.888	-0.0471668	1.14524	0.967148	0.993247	14	FALSE
SOX13	ENSG00000143842	75.954	0.0482042	1.17584	0.967299	0.993247	1	FALSE
GPAT4	ENSG00000158669	290.636	-0.0344482	0.842105	0.96737	0.993247	8	FALSE
POU2F1	ENSG00000143190	274.857	-0.0369263	0.905056	0.967455	0.993247	1	FALSE
RABAC1	ENSG00000105404	264.605	0.0327468	0.805857	0.967586	0.993247	19	FALSE
CABIN1	ENSG00000099991	151.521	0.0446612	1.09908	0.967587	0.993247	22	FALSE
NUP155	ENSG00000113569	566.404	0.0359376	0.884558	0.967593	0.993247	5	FALSE
PICK1	ENSG00000100151	90.2206	0.0593089	1.46133	0.967626	0.993247	22	FALSE
XKR6	ENSG00000171044	3.6176	-0.0977071	2.40967	0.967656	0.993247	8	FALSE
CACUL1	ENSG00000151893	323.262	0.0380389	0.938512	0.96767	0.993247	10	FALSE
MICAL1	ENSG00000135596	100.197	-0.0562021	1.38783	0.967697	0.993247	6	FALSE
ZNF384	ENSG00000126746	52.5595	-0.0483057	1.19604	0.967784	0.993247	12	FALSE
MSH2	ENSG00000095002	746.363	0.032324	0.800346	0.967784	0.993247	2	FALSE
KIF27	ENSG00000165115	5.65162	-0.0634798	1.57182	0.967785	0.993247	9	FALSE
OSBPL9	ENSG00000117859	247.642	-0.0389626	0.969162	0.967932	0.993247	1	FALSE
PHLPP2	ENSG00000040199	44.1764	0.0585364	1.46398	0.968106	0.993247	16	FALSE
CTA-29F11.1	ENSG00000260708	95.6962	-0.0571063	1.42924	0.968128	0.993247	22	FALSE
ARL14EP	ENSG00000152219	149.101	-0.0365964	0.917184	0.968172	0.993247	11	FALSE
TRIM33	ENSG00000197323	736.249	0.0319521	0.803938	0.968297	0.993247	1	FALSE
RAB43P1	ENSG00000259856	7.98484	0.0555665	1.40003	0.968341	0.993247	16	FALSE
RP11-158G18.1	ENSG00000272476	16.1372	0.0790619	1.99269	0.968352	0.993247	6	FALSE
ZNF287	ENSG00000141040	5.15875	0.111783	2.82063	0.968388	0.993247	17	FALSE
ELOA-AS1	ENSG00000236810	9.1467	0.0583677	1.47725	0.968483	0.993247	1	FALSE
DCXR	ENSG00000169738	579.717	-0.0293693	0.743843	0.968505	0.993247	17	FALSE
CST3	ENSG00000101439	108.017	0.0379427	0.967421	0.968715	0.993247	20	FALSE
EIF1B	ENSG00000114784	1063.19	-0.02448	0.624957	0.968754	0.993247	3	FALSE
CBLB	ENSG00000114423	404.947	0.0444496	1.13692	0.968813	0.993247	3	FALSE
CKAP2L	ENSG00000169607	161.019	-0.0489987	1.25844	0.968941	0.993247	2	FALSE
ACD	ENSG00000102977	180.329	-0.0370873	0.95271	0.968948	0.993247	16	FALSE
RBPMS	ENSG00000157110	322.763	0.0312136	0.804692	0.969058	0.993247	8	FALSE
UBE2H	ENSG00000186591	678.218	-0.0332408	0.85856	0.969116	0.993247	7	FALSE
GNPDA2	ENSG00000163281	46.7173	-0.0646532	1.67308	0.969175	0.993247	4	FALSE
TBC1D20	ENSG00000125875	223.762	0.0388822	1.01035	0.969302	0.993247	20	FALSE
YOD1	ENSG00000180667	59.1925	-0.0562346	1.46433	0.969366	0.993247	1	FALSE
PLXNC1	ENSG00000136040	5.10641	0.0966191	2.52546	0.969482	0.993247	12	FALSE
CTD-2334D19.1	ENSG00000248927	18.3179	0.0708716	1.85352	0.969499	0.993247	5	FALSE
GCN1	ENSG00000089154	665.543	-0.0346888	0.909536	0.969577	0.993247	12	FALSE
MED29	ENSG00000063322	286.832	0.0377857	1.00024	0.969866	0.993247	19	FALSE
EPM2AIP1	ENSG00000178567	73.4216	-0.0614948	1.62988	0.969903	0.993247	3	FALSE
KRT8P49	ENSG00000271601	2.28841	-0.0342364	0.908693	0.969946	0.993247	1	FALSE
EIF4G3	ENSG00000075151	466.412	-0.0313127	0.832554	0.969998	0.993247	1	FALSE
TSPYL1	ENSG00000189241	92.6403	0.0406064	1.08052	0.970022	0.993247	6	FALSE
PAXBP1	ENSG00000159086	254.363	0.0326763	0.86992	0.970037	0.993247	21	FALSE
ADPRHL2	ENSG00000116863	257.866	0.0358513	0.955008	0.970054	0.993247	1	FALSE
GCFC2	ENSG00000005436	201.071	-0.0324417	0.866278	0.970127	0.993247	2	FALSE
SIKE1	ENSG00000052723	820.875	0.0307602	0.821619	0.970135	0.993247	1	FALSE
AC007228.5	ENSG00000268350	2.98102	-0.0474194	1.2784	0.970411	0.993247	X	FALSE
AKAP12	ENSG00000131016	1880.87	0.0251778	0.678817	0.970413	0.993247	6	FALSE
DUX4L7	ENSG00000281649	141.786	0.0409101	1.10513	0.97047	0.993247	9	FALSE
CBSL	ENSG00000274275	2.82434	-0.0885872	2.3942	0.970484	0.993247	18	FALSE
CHMP2A	ENSG00000130724	301.674	-0.03555	0.963336	0.970562	0.993247	19	FALSE
CTD-2410N18.4	ENSG00000273344	15.066	-0.0783558	2.12416	0.970574	0.993247	7	FALSE
FGFR1OP2	ENSG00000111790	262.068	-0.0360805	0.978708	0.970592	0.993247	12	FALSE
CH507-152C13.5	ENSG00000279225	2.34936	-0.0364271	0.98876	0.970612	0.993247	16	FALSE
MSANTD4	ENSG00000170903	7.6712	0.0834754	2.27105	0.970679	0.993247	11	FALSE
LINC-ROR	ENSG00000258609	12.3242	0.0329876	0.897644	0.970685	0.993247	18	FALSE
ROCK1	ENSG00000067900	613.903	0.0300822	0.818758	0.970691	0.993247	18	FALSE
ZNF542P	ENSG00000240225	49.659	-0.0518431	1.41174	0.970706	0.993247	19	FALSE
CTD-3065J16.9	ENSG00000255224	8.6522	-0.0646866	1.76584	0.970778	0.993247	8	FALSE
GTF3C1	ENSG00000077235	702.078	0.0358613	0.984131	0.970932	0.993247	16	FALSE
GORASP1	ENSG00000114745	323.276	0.041898	1.15074	0.970956	0.993247	3	FALSE
B3GNT5	ENSG00000176597	3.43454	0.0922245	2.5354	0.970984	0.993247	3	FALSE
LPCAT4	ENSG00000176454	186.105	-0.035056	0.970333	0.97118	0.993247	15	FALSE
ASTN2	ENSG00000148219	149.728	0.0270523	0.749502	0.971208	0.993247	9	FALSE
C14orf119	ENSG00000179933	836.877	0.0273002	0.759411	0.971323	0.993247	14	FALSE
CMTM8	ENSG00000170293	31.2803	0.0562491	1.56567	0.971341	0.993247	3	FALSE
RAB30	ENSG00000137502	55.9477	0.0640274	1.78412	0.971372	0.993247	11	FALSE
RPS7	ENSG00000171863	3702.41	0.0148068	0.41439	0.971496	0.993247	2	FALSE
MRPL39	ENSG00000154719	813.002	-0.0243061	0.684346	0.971667	0.993247	21	FALSE
SENP8	ENSG00000166192	27.7134	0.0420675	1.18925	0.971782	0.993247	15	FALSE
JAGN1	ENSG00000171135	791.353	0.0302898	0.856547	0.971791	0.993247	3	FALSE
DTNB	ENSG00000138101	246.842	0.033936	0.962241	0.971866	0.993247	2	FALSE
WWP1	ENSG00000123124	206.317	0.0314162	0.890942	0.971871	0.993247	8	FALSE
PSMC3IP	ENSG00000131470	49.915	-0.0486515	1.38017	0.97188	0.993247	17	FALSE
PPP1R9B	ENSG00000108819	2.27105	0.0840455	2.38641	0.971906	0.993247	17	FALSE
TRIP12	ENSG00000153827	712.876	0.0268832	0.766182	0.97201	0.993247	2	FALSE
ATR	ENSG00000175054	67.4657	0.0526498	1.50181	0.972034	0.993247	3	FALSE
DPY19L3	ENSG00000178904	69.0835	-0.0511304	1.47145	0.972281	0.993382	19	FALSE
MTR	ENSG00000116984	113.822	-0.0437072	1.25921	0.972311	0.993382	1	FALSE
ZNF511	ENSG00000198546	91.0193	-0.028611	0.835327	0.972677	0.993651	10	FALSE
RN7SKP23	ENSG00000280038	3.65983	0.082507	2.41272	0.97272	0.993651	15	FALSE
RHBDD3	ENSG00000100263	442.308	-0.0285745	0.8415	0.972912	0.993772	22	FALSE
KLF5	ENSG00000102554	1522.87	0.0252176	0.747421	0.973085	0.993874	13	FALSE
RINL	ENSG00000187994	2.12417	-0.0569864	1.69431	0.973169	0.993886	19	FALSE
B4GALNT3	ENSG00000139044	158.302	0.0393275	1.17278	0.973249	0.993893	12	FALSE
PACS2	ENSG00000179364	39.3922	0.0386744	1.16181	0.973445	0.993938	14	FALSE
RTN4IP1	ENSG00000130347	54.9877	-0.0529911	1.59301	0.973463	0.993938	6	FALSE
ATF3	ENSG00000162772	91.812	0.0429934	1.29577	0.973531	0.993938	1	FALSE
PNPO	ENSG00000108439	2.54148	-0.0801152	2.41952	0.973585	0.993938	17	FALSE
LINC01205	ENSG00000228980	11.1418	-0.0391729	1.18686	0.97367	0.99394	3	FALSE
CTD-2374C24.1	ENSG00000253584	6.7519	-0.060977	1.85189	0.973733	0.99394	5	FALSE
ATP2C1	ENSG00000017260	437.872	-0.0323792	0.990397	0.973919	0.994056	3	FALSE
RPL27A	ENSG00000166441	2612.47	0.0108871	0.334466	0.974033	0.994097	11	FALSE
ARSA	ENSG00000100299	18.8477	-0.0509561	1.60182	0.974623	0.994625	22	FALSE
FOXO1	ENSG00000150907	57.4645	-0.0430771	1.36351	0.974797	0.994728	13	FALSE
SIPA1	ENSG00000213445	56.4598	0.0512175	1.63041	0.974939	0.994768	11	FALSE
GAS6	ENSG00000183087	1631.67	0.0234063	0.749046	0.975072	0.994768	13	FALSE
GTF2H3	ENSG00000111358	165.753	-0.0290091	0.932075	0.975171	0.994768	12	FALSE
SDHA	ENSG00000073578	793.601	-0.023355	0.752892	0.975253	0.994768	5	FALSE
TMEM67	ENSG00000164953	3.18824	-0.0788616	2.54537	0.975284	0.994768	8	FALSE
RP4-758J18.2	ENSG00000224870	87.9029	0.0343502	1.11109	0.975337	0.994768	1	FALSE
ARHGAP11B	ENSG00000187951	122.784	0.0356955	1.15823	0.975414	0.994768	15	FALSE
ARHGAP11B	ENSG00000187951	122.784	0.0356955	1.15823	0.975414	0.994768	15	FALSE
VMP1	ENSG00000062716	786.788	0.0232174	0.75515	0.975473	0.994768	17	FALSE
ZNF271P	ENSG00000257267	234.403	-0.0277094	0.902887	0.975517	0.994768	18	FALSE
AC145124.2	ENSG00000255495	4.24225	-0.0790514	2.59771	0.975723	0.994768	8	FALSE
NCK1	ENSG00000158092	157.78	0.0320445	1.05577	0.975787	0.994768	3	FALSE
RNF38	ENSG00000137075	210.376	-0.0296545	0.978725	0.975828	0.994768	9	FALSE
PLA2G6	ENSG00000184381	2.86068	-0.0726319	2.40315	0.975889	0.994768	22	FALSE
STT3A	ENSG00000134910	365.221	0.031461	1.0433	0.975943	0.994768	11	FALSE
PCBP1	ENSG00000169564	143.139	0.0253292	0.841413	0.975985	0.994768	2	FALSE
ZNF674	ENSG00000251192	9.19607	0.0481395	1.60183	0.976025	0.994768	X	FALSE
UBA6	ENSG00000033178	196.563	0.0326447	1.09151	0.97614	0.994768	4	FALSE
YEATS2	ENSG00000163872	131.097	0.0297181	0.994054	0.97615	0.994768	3	FALSE
TMEM9B	ENSG00000175348	343.265	0.0263329	0.89076	0.976416	0.994965	11	FALSE
NBR1	ENSG00000188554	209.157	-0.0242697	0.827866	0.976613	0.99509	17	FALSE
TUBGCP6	ENSG00000128159	676.32	0.0314738	1.07759	0.976699	0.995104	22	FALSE
PPIB	ENSG00000166794	655.043	-0.0212214	0.737522	0.977045	0.995125	15	FALSE
ALKBH4	ENSG00000160993	178.506	-0.0291688	1.01956	0.977176	0.995125	7	FALSE
ALG2	ENSG00000119523	603.178	0.0229095	0.801324	0.977192	0.995125	9	FALSE
PIP4K2A	ENSG00000150867	245.831	0.0260483	0.917028	0.977339	0.995125	10	FALSE
PTTG1IP	ENSG00000183255	2116.96	-0.0207882	0.731987	0.977343	0.995125	21	FALSE
ORMDL2	ENSG00000123353	180.187	-0.0258635	0.912219	0.977381	0.995125	12	FALSE
WNT9A	ENSG00000143816	4.87596	-0.051097	1.80492	0.977415	0.995125	1	FALSE
ST3GAL4	ENSG00000110080	105.166	-0.0337236	1.19153	0.977421	0.995125	11	FALSE
DKC1	ENSG00000130826	1192.23	-0.0188986	0.670552	0.977516	0.995125	X	FALSE
CYP2F1	ENSG00000197446	2.16073	-0.0759081	2.70486	0.977611	0.995125	19	FALSE
NDFIP1	ENSG00000131507	442.996	-0.0241474	0.864022	0.977704	0.995125	5	FALSE
SZRD1	ENSG00000055070	470.475	-0.0204281	0.731401	0.977718	0.995125	1	FALSE
PSMG4	ENSG00000180822	113.788	0.0188288	0.674928	0.977744	0.995125	6	TRUE
SHANK2	ENSG00000162105	5.6827	0.0664005	2.38442	0.977784	0.995125	11	FALSE
ZNF667-AS1	ENSG00000166770	13.2985	0.0480488	1.72789	0.977815	0.995125	19	FALSE
TMEM167B	ENSG00000215717	144.748	-0.0296835	1.07301	0.97793	0.995168	1	FALSE
ZYX	ENSG00000159840	406.262	0.0267392	0.971826	0.978049	0.995215	7	FALSE
MTMR10	ENSG00000166912	100.04	-0.0379858	1.39252	0.978238	0.995332	15	FALSE
EIF3L	ENSG00000100129	653.924	0.0238667	0.898295	0.978804	0.995435	22	FALSE
ZNF143	ENSG00000166478	290.325	-0.0278099	1.04702	0.97881	0.995435	11	FALSE
PTAR1	ENSG00000188647	197.623	0.0265609	1.00095	0.97883	0.995435	9	FALSE
RP11-372E1.1	ENSG00000240950	2.65422	0.0290188	1.09774	0.97891	0.995435	3	FALSE
SIN3B	ENSG00000127511	148.653	0.0232484	0.881699	0.978964	0.995435	19	FALSE
BMP2K	ENSG00000138756	32.2924	0.0293447	1.11732	0.979047	0.995435	4	FALSE
MBD6	ENSG00000166987	20.6977	0.0351862	1.34119	0.97907	0.995435	12	FALSE
CANX	ENSG00000127022	3442.33	-0.0209547	0.799976	0.979102	0.995435	5	FALSE
RBM12B	ENSG00000183808	125.993	0.0294258	1.1258	0.979147	0.995435	8	FALSE
TXNDC11	ENSG00000153066	128.678	0.0343626	1.31683	0.979182	0.995435	16	FALSE
RTCB	ENSG00000100220	1044.12	-0.0208378	0.798601	0.979183	0.995435	22	FALSE
WARS	ENSG00000140105	978.421	0.0217845	0.836175	0.979215	0.995435	14	FALSE
RP2	ENSG00000102218	122.86	-0.0323404	1.25021	0.979363	0.99551	X	FALSE
UBE3C	ENSG00000009335	334.325	-0.0204941	0.7967	0.979478	0.995542	7	FALSE
VAV2	ENSG00000160293	290.231	0.0219529	0.856026	0.97954	0.995542	9	FALSE
CCNT2	ENSG00000082258	243.585	0.0278503	1.09376	0.979686	0.995557	2	FALSE
MRPS30	ENSG00000112996	593.101	-0.0187729	0.741616	0.979805	0.995557	5	FALSE
UCHL5	ENSG00000116750	494.619	0.019154	0.759802	0.979888	0.995557	1	FALSE
YTHDC1	ENSG00000083896	602.574	-0.0205552	0.816349	0.979912	0.995557	4	FALSE
RP11-632K20.7	ENSG00000223509	20.2273	0.0371479	1.48591	0.980055	0.995557	15	FALSE
CCDC85C	ENSG00000205476	183.479	-0.0254893	1.02183	0.980099	0.995557	14	FALSE
RP11-332M2.1	ENSG00000203644	3.00834	0.0596446	2.39912	0.980166	0.995557	3	FALSE
GTF2I	ENSG00000263001	223.678	0.0218249	0.878791	0.980186	0.995557	7	FALSE
LPP	ENSG00000145012	325.84	0.0201719	0.814149	0.980233	0.995557	3	FALSE
BANP	ENSG00000172530	221.936	-0.0267966	1.09294	0.980439	0.995557	16	FALSE
TMEM99	ENSG00000167920	91.1045	0.0342235	1.39993	0.980496	0.995557	17	FALSE
DHX37	ENSG00000150990	161.402	0.0223355	0.920359	0.980639	0.995557	12	FALSE
RABGGTB	ENSG00000137955	1199	0.01851	0.764456	0.980682	0.995557	1	FALSE
AC011288.2	ENSG00000229618	40.1799	-0.0180726	0.757245	0.980959	0.995557	7	FALSE
SDK2	ENSG00000069188	3.47165	0.0698256	2.92834	0.980976	0.995557	17	FALSE
GSTK1	ENSG00000197448	713.986	0.0188427	0.792288	0.981026	0.995557	7	FALSE
TOR1A	ENSG00000136827	367.882	0.0241258	1.01777	0.981088	0.995557	9	FALSE
ZNF184	ENSG00000096654	28.8166	-0.0459301	1.93762	0.981088	0.995557	6	TRUE
BAD	ENSG00000002330	50.9343	0.0293391	1.23962	0.981117	0.995557	11	FALSE
PECAM1	ENSG00000261371	13.7367	0.0618938	2.61689	0.98113	0.995557	17	FALSE
PPAN	ENSG00000130810	44.8236	-0.01955	0.827353	0.981148	0.995557	19	FALSE
SC22CB-1E7.1	ENSG00000232346	4.31837	0.0129972	0.55207	0.981217	0.995557	22	FALSE
SLC5A3	ENSG00000198743	77.236	-0.0356109	1.51409	0.981236	0.995557	21	FALSE
ALDH9A1	ENSG00000143149	187.401	0.0289542	1.2632	0.981713	0.995967	1	FALSE
FAM149B1	ENSG00000138286	86.2037	-0.0244735	1.07227	0.981791	0.995972	10	FALSE
ALKBH5	ENSG00000091542	320.281	-0.0210295	0.926965	0.9819	0.996009	17	FALSE
TYW5	ENSG00000162971	107.396	-0.025303	1.12252	0.982016	0.996052	2	FALSE
ATMIN	ENSG00000166454	418.617	-0.0182087	0.834764	0.982597	0.996543	16	FALSE
RP11-532F6.3	ENSG00000272462	44.1152	-0.0204339	0.939417	0.982646	0.996543	6	TRUE
ZC4H2	ENSG00000126970	29.8736	-0.0405903	1.87508	0.982729	0.996553	X	FALSE
AK3	ENSG00000147853	20.2698	-0.0186928	0.887972	0.983205	0.996688	9	FALSE
ARHGAP18	ENSG00000146376	539.673	0.0212109	1.00899	0.983228	0.996688	6	FALSE
RNASEH1-AS1	ENSG00000234171	48.5594	0.025741	1.22747	0.983269	0.996688	2	FALSE
UBE2E1	ENSG00000170142	516.885	0.0154454	0.736963	0.983279	0.996688	3	FALSE
TMEM109	ENSG00000110108	453.352	-0.0216539	1.03956	0.983381	0.996688	11	FALSE
RAB17	ENSG00000124839	3.46227	-0.0600359	2.89629	0.983462	0.996688	2	FALSE
MGA	ENSG00000174197	355.806	0.0172915	0.835217	0.983483	0.996688	15	FALSE
GUCD1	ENSG00000138867	347.479	-0.0220942	1.06723	0.983483	0.996688	22	FALSE
YJEFN3	ENSG00000250067	9.99871	0.0275614	1.35246	0.983741	0.996688	19	FALSE
AFG3L1P	ENSG00000223959	91.3925	-0.0225444	1.1138	0.983851	0.996688	16	FALSE
RIDA	ENSG00000132541	239.95	0.0195891	0.968718	0.983867	0.996688	8	FALSE
ZNF789	ENSG00000198556	75.5915	-0.0239535	1.19181	0.983965	0.996688	7	FALSE
UHRF1BP1L	ENSG00000111647	80.9483	-0.0270438	1.34597	0.98397	0.996688	12	FALSE
UBE2V1	ENSG00000244687	42.6652	0.0278501	1.39193	0.984037	0.996688	20	FALSE
HORMAD1	ENSG00000143452	86.6761	0.0298322	1.50014	0.984134	0.996688	1	FALSE
NUP85	ENSG00000125450	891.604	-0.0131926	0.665611	0.984187	0.996688	17	FALSE
COLGALT1	ENSG00000130309	577.71	0.0193456	0.978509	0.984226	0.996688	19	FALSE
CLDN11	ENSG00000013297	3.59206	0.0271359	1.38727	0.984394	0.996688	3	FALSE
CLDN11	ENSG00000013297	3.59206	0.0271359	1.38727	0.984394	0.996688	3	FALSE
ZNF100	ENSG00000197020	176.554	0.020764	1.06407	0.984431	0.996688	19	FALSE
TRIM13	ENSG00000204977	328.036	-0.0177624	0.912949	0.984477	0.996688	13	FALSE
MON1A	ENSG00000164077	39.4012	0.0277693	1.43026	0.98451	0.996688	3	FALSE
JADE3	ENSG00000102221	42.772	-0.0275623	1.42585	0.984578	0.996688	X	FALSE
TRIM66	ENSG00000166436	5.40161	-0.0409669	2.12004	0.984583	0.996688	11	FALSE
SARAF	ENSG00000133872	399.557	-0.0177831	0.924507	0.984653	0.996688	8	FALSE
ADCK2	ENSG00000133597	264.844	0.0216353	1.12758	0.984692	0.996688	7	FALSE
TRIM44	ENSG00000166326	119.849	0.0243888	1.2824	0.984827	0.996751	11	FALSE
LNPEP	ENSG00000113441	19.1211	-0.0492251	2.60364	0.984916	0.996766	5	FALSE
DNTTIP1	ENSG00000101457	346.365	0.0182161	0.968117	0.984988	0.996766	20	FALSE
C18orf8	ENSG00000141452	148.236	0.0216065	1.1553	0.985079	0.996784	18	FALSE
MYO1B	ENSG00000128641	743.602	-0.0146272	0.826035	0.985872	0.997513	2	FALSE
EXOSC2	ENSG00000130713	582.469	-0.0114694	0.655145	0.986032	0.997578	9	FALSE
NOP14	ENSG00000087269	459.952	-0.0141168	0.809277	0.986083	0.997578	4	FALSE
UBE2B	ENSG00000119048	249.719	-0.0133491	0.782376	0.986387	0.997655	5	FALSE
Metazoa_SRP	ENSG00000277791	3191.39	-0.00883984	0.518877	0.986408	0.997655	17	FALSE
TAX1BP3	ENSG00000213977	32.1937	0.0138293	0.813245	0.986433	0.997655	17	FALSE
RP11-274B21.3	ENSG00000243679	2.67153	-0.034321	2.03616	0.986552	0.997655	7	FALSE
SUN1	ENSG00000164828	495.227	-0.0150301	0.896752	0.986628	0.997655	7	FALSE
ORMDL1	ENSG00000128699	520.061	-0.0130498	0.783136	0.986705	0.997655	2	FALSE
DENND4B	ENSG00000198837	70.5105	0.0214279	1.29195	0.986767	0.997655	1	FALSE
RP11-156P1.3	ENSG00000262879	4.11797	0.0292043	1.77222	0.986852	0.997655	17	FALSE
ZCCHC4	ENSG00000168228	135.713	-0.0187055	1.14307	0.986944	0.997655	4	FALSE
C6orf89	ENSG00000198663	224.815	0.0167267	1.02562	0.986988	0.997655	6	FALSE
TTC38	ENSG00000075234	33.2459	-0.0256661	1.57941	0.987035	0.997655	22	FALSE
CTB-134H23.3	ENSG00000260908	2.89347	-0.0135248	0.836485	0.9871	0.997655	16	FALSE
SNRNP70	ENSG00000104852	1612.54	0.00944782	0.590114	0.987226	0.997655	19	FALSE
ZNF587B	ENSG00000269335	83.7942	-0.0169329	1.06549	0.98732	0.997655	X	FALSE
ADCY3	ENSG00000138031	2.60019	-0.0338332	2.14082	0.987391	0.997655	2	FALSE
LINC01820	ENSG00000228100	2.13087	-0.0350438	2.23723	0.987503	0.997655	2	FALSE
ICA1L	ENSG00000163596	17.5613	-0.0141278	0.904998	0.987545	0.997655	2	FALSE
MYBBP1A	ENSG00000132382	772.916	-0.0133167	0.853867	0.987557	0.997655	17	FALSE
IFNAR1	ENSG00000142166	203.762	-0.0187746	1.22525	0.987774	0.997655	21	FALSE
KLHL11	ENSG00000178502	190.528	0.0198343	1.33323	0.98813	0.997655	17	FALSE
LEMD2	ENSG00000161904	369.535	-0.0139815	0.943745	0.98818	0.997655	6	FALSE
RPS13P2	ENSG00000228929	24.8647	-0.00855279	0.580298	0.988241	0.997655	1	FALSE
ACSL4	ENSG00000068366	325.312	-0.0160236	1.08982	0.988269	0.997655	X	FALSE
SDHAP3	ENSG00000185986	24.9761	0.0164519	1.12528	0.988335	0.997655	5	FALSE
CEP57L1	ENSG00000183137	102.892	0.0149498	1.02386	0.98835	0.997655	6	FALSE
METTL5	ENSG00000138382	566.179	-0.0101651	0.696227	0.988351	0.997655	2	FALSE
CLDND1	ENSG00000080822	240.816	0.0166039	1.14253	0.988405	0.997655	3	FALSE
RP11-296A18.5	ENSG00000233406	17.8515	-0.0112139	0.774657	0.98845	0.997655	1	FALSE
RTFDC1	ENSG00000022277	419.867	-0.0124152	0.862542	0.988516	0.997655	20	FALSE
ZNF514	ENSG00000144026	2.42454	-0.034475	2.40146	0.988546	0.997655	2	FALSE
DNPH1	ENSG00000112667	228.959	-0.0151579	1.05623	0.98855	0.997655	6	FALSE
ENO2	ENSG00000111674	890.639	0.0155825	1.09232	0.988618	0.997655	12	FALSE
XKR8	ENSG00000158156	31.5447	0.0215178	1.51606	0.988676	0.997655	1	FALSE
TCOF1	ENSG00000070814	1530.79	0.00942344	0.664907	0.988692	0.997655	5	FALSE
MEN1	ENSG00000133895	374.083	-0.0138122	0.97715	0.988722	0.997655	11	FALSE
GSS	ENSG00000100983	144.714	-0.0169079	1.21944	0.988937	0.997799	20	FALSE
KRT8P36	ENSG00000240668	4.20595	-0.0131853	1.01889	0.989675	0.99817	3	FALSE
TRIM52-AS1	ENSG00000248275	3.99509	-0.0212297	1.65473	0.989764	0.99817	5	FALSE
NORAD	ENSG00000260032	410.69	0.0103893	0.810048	0.989767	0.99817	20	FALSE
UROD	ENSG00000126088	647.479	-0.00866039	0.676305	0.989783	0.99817	1	FALSE
METTL17	ENSG00000165792	204.946	-0.0125147	0.97883	0.989799	0.99817	14	FALSE
SERTAD2	ENSG00000179833	231.01	-0.0118838	0.945079	0.989967	0.99817	2	FALSE
TMEM161A	ENSG00000064545	729.777	-0.012115	0.967776	0.990012	0.99817	19	FALSE
FIBP	ENSG00000172500	234.866	0.012682	1.0266	0.990144	0.99817	11	FALSE
SETDB2	ENSG00000136169	37.6351	-0.0192704	1.56023	0.990146	0.99817	13	FALSE
PHRF1	ENSG00000070047	533.729	0.0109193	0.884142	0.990146	0.99817	11	FALSE
TSSC1	ENSG00000032389	176.117	0.011638	0.957295	0.9903	0.99817	2	FALSE
SLC7A6	ENSG00000103064	57.7381	-0.013992	1.1685	0.990446	0.99817	16	FALSE
SLC25A36	ENSG00000114120	244.213	-0.010919	0.920859	0.990539	0.99817	3	FALSE
DUX4L10	ENSG00000278662	3.45775	-0.0195118	1.65798	0.99061	0.99817	15	FALSE
C10orf95	ENSG00000120055	4.67891	-0.0160738	1.36932	0.990634	0.99817	10	FALSE
COMMD8	ENSG00000169019	209.802	-0.0130503	1.1165	0.990674	0.99817	4	FALSE
COX7B2	ENSG00000170516	190.166	-0.010184	0.886002	0.990829	0.99817	4	FALSE
DUSP28	ENSG00000188542	5.49836	0.0171122	1.4959	0.990873	0.99817	2	FALSE
PIP5K1C	ENSG00000186111	167.55	0.0129197	1.13217	0.990895	0.99817	19	FALSE
GNAS	ENSG00000087460	2459.22	-0.00559047	0.49417	0.990974	0.99817	20	FALSE
TLDC1	ENSG00000140950	9.91459	-0.0155355	1.37796	0.991005	0.99817	16	FALSE
CAD	ENSG00000084774	522.065	-0.00909748	0.808804	0.991026	0.99817	2	FALSE
OSTF1	ENSG00000134996	139.809	-0.0129844	1.18769	0.991277	0.99817	9	FALSE
MAN2A1	ENSG00000112893	296.512	-0.0117859	1.07873	0.991283	0.99817	5	FALSE
CTC-338M12.4	ENSG00000233937	2.19854	-0.0277899	2.55341	0.991316	0.99817	5	FALSE
DHRSX	ENSG00000169084	55.5484	0.0147483	1.35795	0.991335	0.99817	X	FALSE
LIMK2	ENSG00000182541	510.761	0.00967448	0.892953	0.991356	0.99817	22	FALSE
NGLY1	ENSG00000151092	172.426	-0.0103471	0.95513	0.991357	0.99817	3	FALSE
ZNF226	ENSG00000167380	49.7688	0.0146995	1.41066	0.991686	0.998304	19	FALSE
UBE2D2	ENSG00000131508	336.32	0.00821457	0.789583	0.991699	0.998304	5	FALSE
RIOK2	ENSG00000058729	313.011	-0.00939891	0.910186	0.991761	0.998304	5	FALSE
ASAP3	ENSG00000088280	6.00166	-0.0247282	2.40778	0.991806	0.998304	1	FALSE
ALG8	ENSG00000159063	181.791	-0.0108117	1.06739	0.991918	0.998304	11	FALSE
BAG1	ENSG00000107262	411.616	0.00695445	0.698315	0.992054	0.998304	9	FALSE
PCSK5	ENSG00000099139	27.7307	-0.0152531	1.53362	0.992065	0.998304	9	FALSE
RPL5P34	ENSG00000234009	2.15628	-0.0059008	0.596224	0.992104	0.998304	22	FALSE
CENPS	ENSG00000175279	14.3079	0.0125222	1.27269	0.99215	0.998304	1	FALSE
SLC7A5P1	ENSG00000260727	5.03914	-0.0173731	1.84771	0.992498	0.998497	16	FALSE
ERCC4	ENSG00000175595	47.4894	-0.0124198	1.32776	0.992537	0.998497	16	FALSE
NUBP2	ENSG00000095906	714.316	-0.00630606	0.680793	0.992609	0.998497	16	FALSE
SKIV2L	ENSG00000204351	184.892	-0.0101339	1.10639	0.992692	0.998497	6	FALSE
FAM72C	ENSG00000263513	7.56024	-0.0140201	1.54859	0.992776	0.998497	1	FALSE
TICRR	ENSG00000140534	232.593	0.00885166	0.978242	0.99278	0.998497	15	FALSE
GPATCH8	ENSG00000186566	319.39	-0.00769738	0.870006	0.992941	0.998534	17	FALSE
MANBAL	ENSG00000101363	563.326	0.0069109	0.785304	0.992978	0.998534	20	FALSE
VWA8	ENSG00000102763	186.133	0.00963127	1.1123	0.993091	0.998534	13	FALSE
TAGLN2P1	ENSG00000253676	2.20002	0.00721839	0.870479	0.993384	0.998534	8	FALSE
SEC22A	ENSG00000121542	51.6797	-0.0104284	1.26057	0.993399	0.998534	3	FALSE
UNC45A	ENSG00000140553	239.81	-0.00956565	1.16047	0.993423	0.998534	15	FALSE
HDAC3	ENSG00000171720	240.021	-0.006981	0.853827	0.993476	0.998534	5	FALSE
FURIN	ENSG00000140564	1010.58	0.00784081	0.959153	0.993478	0.998534	15	FALSE
STK40	ENSG00000196182	85.7516	-0.0114058	1.42809	0.993628	0.998534	1	FALSE
CNEP1R1	ENSG00000205423	72.8696	-0.0104747	1.31911	0.993664	0.998534	16	FALSE
DLEU2	ENSG00000231607	39.4842	0.00925182	1.17721	0.993729	0.998534	13	FALSE
MBD4	ENSG00000129071	387.658	0.00719991	0.932239	0.993838	0.998534	3	FALSE
CENPH	ENSG00000153044	274.236	-0.00716525	0.928675	0.993844	0.998534	5	FALSE
OSGIN2	ENSG00000164823	80.0689	-0.0101752	1.3415	0.993948	0.998534	8	FALSE
RP11-662G23.1	ENSG00000254251	38.7023	-0.0135564	1.78895	0.993954	0.998534	8	FALSE
TMEM201	ENSG00000188807	83.8099	0.00994697	1.34406	0.994095	0.998534	1	FALSE
HOXB7	ENSG00000260027	9.01327	0.0125777	1.70077	0.994099	0.998534	17	FALSE
NAA25	ENSG00000111300	314.703	-0.00620514	0.857465	0.994226	0.998534	12	FALSE
RBM12	ENSG00000244462	342.582	-0.00636461	0.885384	0.994264	0.998534	20	FALSE
BUD13	ENSG00000137656	115.433	-0.00909145	1.2688	0.994283	0.998534	11	FALSE
SLC15A2	ENSG00000163406	3.99163	0.0158322	2.30926	0.99453	0.998618	3	FALSE
ARL4A	ENSG00000122644	50.3374	-0.00917485	1.36387	0.994633	0.998618	7	FALSE
KCTD5	ENSG00000167977	247.149	0.00601017	0.895195	0.994643	0.998618	16	FALSE
GTF3C3	ENSG00000119041	407.71	-0.00604339	0.907292	0.994685	0.998618	2	FALSE
RPL7P1	ENSG00000214485	333.489	0.00214472	0.324927	0.994734	0.998618	5	FALSE
STAT2	ENSG00000170581	83.8657	0.00851894	1.32434	0.994868	0.998667	12	FALSE
ASXL1	ENSG00000171456	210.519	0.00471786	0.761142	0.995054	0.998667	20	FALSE
CCM2	ENSG00000136280	215.304	0.00497978	0.818086	0.995143	0.998667	7	FALSE
THAP1	ENSG00000131931	189.879	0.00641826	1.07143	0.99522	0.998667	8	FALSE
MRPL43	ENSG00000055950	436.794	0.00445221	0.750542	0.995267	0.998667	10	FALSE
AB019441.29	ENSG00000225200	10.6861	-0.00325418	0.550743	0.995286	0.998667	14	FALSE
AARS2	ENSG00000124608	311.95	0.00583549	0.989707	0.995296	0.998667	6	FALSE
CTD-2540B15.10	ENSG00000267053	37.3029	0.00878485	1.58811	0.995586	0.998804	19	FALSE
TYW3	ENSG00000162623	113.312	-0.0053182	0.974878	0.995647	0.998804	1	FALSE
MCAT	ENSG00000100294	261.679	0.00551725	1.01247	0.995652	0.998804	22	FALSE
CCDC112	ENSG00000164221	15.0774	-0.00885051	1.71191	0.995875	0.998804	5	FALSE
PRPSAP2	ENSG00000141127	121.253	-0.00475524	0.92548	0.9959	0.998804	17	FALSE
ARL6IP1	ENSG00000170540	754.708	-0.00480913	0.960481	0.996005	0.998804	16	FALSE
PCNX3	ENSG00000197136	143.642	-0.00557698	1.11866	0.996022	0.998804	11	FALSE
MYH9	ENSG00000100345	1911.2	0.00386277	0.786921	0.996083	0.998804	22	FALSE
FGFR1OP	ENSG00000213066	95.0565	0.00375035	0.791529	0.99622	0.998804	6	FALSE
RP11-111M22.3	ENSG00000255135	2.98362	-0.0113025	2.39548	0.996235	0.998804	11	FALSE
NDUFAF1	ENSG00000137806	219.046	0.00436364	0.943128	0.996308	0.998804	15	FALSE
ANKS1A	ENSG00000064999	227.101	-0.0047129	1.01963	0.996312	0.998804	6	FALSE
BTN1A1	ENSG00000124557	23.4619	0.0127372	2.89253	0.996487	0.998906	6	TRUE
TEX10	ENSG00000136891	341.633	0.0034407	0.849073	0.996767	0.999113	9	FALSE
RP11-181K3.4	ENSG00000224468	2.31432	-0.00978426	2.54114	0.996928	0.999129	1	FALSE
PLPP3	ENSG00000162407	218.365	0.00484252	1.2581	0.996929	0.999129	1	FALSE
PIGU	ENSG00000101464	69.3941	-0.00589471	1.60793	0.997075	0.999202	20	FALSE
CEP152	ENSG00000103995	134.504	0.00366991	1.23908	0.997637	0.999261	15	FALSE
LINC01881	ENSG00000220804	6.22039	-0.00419571	1.42518	0.997651	0.999261	2	FALSE
KCP	ENSG00000135253	6.27232	0.00254287	0.886071	0.99771	0.999261	7	FALSE
MUC5B	ENSG00000117983	3.48	-0.00826757	2.92751	0.997747	0.999261	11	FALSE
DCUN1D1	ENSG00000043093	294.282	0.00238103	0.852555	0.997772	0.999261	3	FALSE
BAHD1	ENSG00000140320	46.0138	-0.00331747	1.19972	0.997794	0.999261	15	FALSE
MAIP1	ENSG00000162972	232.488	0.00268372	0.984342	0.997825	0.999261	2	FALSE
ZNF654	ENSG00000175105	133.752	-0.00351269	1.30202	0.997847	0.999261	3	FALSE
ATP11B	ENSG00000058063	751.902	0.00240982	0.908952	0.997885	0.999261	3	FALSE
MAP3K2	ENSG00000169967	258.891	0.0023493	0.901765	0.997921	0.999261	2	FALSE
PIKFYVE	ENSG00000115020	173.779	-0.00283655	1.09894	0.997941	0.999261	2	FALSE
TPTE2	ENSG00000132958	9.89195	0.00608111	2.50179	0.998061	0.999307	13	FALSE
FBXO3	ENSG00000110429	104.483	-0.00283345	1.40075	0.998386	0.999548	11	FALSE
CEP135	ENSG00000174799	52.273	0.0020453	1.05119	0.998448	0.999548	4	FALSE
HDGFL1	ENSG00000112273	18.0053	-0.00264491	1.5266	0.998618	0.999645	6	TRUE
DXO	ENSG00000204348	27.6629	0.00240062	1.58274	0.99879	0.999744	6	FALSE
DDIAS	ENSG00000165490	193.245	0.00138676	1.14901	0.999037	0.999918	11	FALSE
RPS4X	ENSG00000198034	4825.22	0.000298509	0.334179	0.999287	0.999947	X	FALSE
UTP3	ENSG00000132467	165.398	-0.000809985	1.01993	0.999366	0.999947	4	FALSE
TAF7	ENSG00000178913	548.656	0.000621702	0.812052	0.999389	0.999947	5	FALSE
CTC-451P13.1	ENSG00000213757	6.79252	0.000274096	0.428044	0.999489	0.999947	5	FALSE
SULT1A3	ENSG00000261052	5.48529	0.000720648	1.61375	0.999644	0.999947	16	FALSE
SULT1A3	ENSG00000261052	5.48529	0.000720648	1.61375	0.999644	0.999947	16	FALSE
LIN7C	ENSG00000148943	453.834	-0.000386271	0.934045	0.99967	0.999947	11	FALSE
DEDD2	ENSG00000160570	245.111	-0.000391811	0.992615	0.999685	0.999947	19	FALSE
UHRF1BP1	ENSG00000065060	183.044	0.000294205	1.24022	0.999811	0.999947	6	FALSE
ACADS	ENSG00000122971	521.5	0.000195258	0.959099	0.999838	0.999947	12	FALSE
WDR20	ENSG00000140153	134.622	0.000241841	1.27107	0.999848	0.999947	14	FALSE
SVOP	ENSG00000166111	29.5412	0.000108642	1.04185	0.999917	0.999947	12	FALSE
RPL13P5	ENSG00000240370	45.9269	0.000100851	1.52915	0.999947	0.999947	12	FALSE
